# Brown Bears activates a Satiety Hormone Cholecystokinin (CCK) pathway in adipose tissue during hibernation

**DOI:** 10.1101/2024.12.20.629672

**Authors:** T.I Henriksen, C Engelhard, AM Frøbert, M Schrölkamp, A Friebe, MT Overgaard, SS Poulsen, JF Rehfeld, J Nielsen, O Fröbert, C Scheele, A Feizi, S Nielsen

## Abstract

The brown bear (*Ursus arctos*) hibernates to survive cold winters without access to food. It builds enormous subcutaneous fat stores during summer and relies on it for energy during winter. Remarkably, the weight loss during winter occurs without muscle loss despite inactivity. Studying brown bear biology can therefore provide insights for improving human health in obesity and weight loss treatments. We here investigate subcutaneous adipose tissue biopsies obtained during summer and winter from free-living brown bears. During winter, a signature of genes involved in food intake and digestion is upregulated. Among these are several regulators of satiety, substrate transport and lipid metabolism. Interestingly, in humans these genes are enriched in distinct metabolic organs including, brain, intestine, stomach, liver and even salivary glands. We focused on the satiety brain/intestinal hormone cholecystokinin (CCK), which we demonstrate is produced in adipocytes, accompanied by an upregulation of the CCK receptor CCKBR. Importantly, CCK was undetectable in the circulation during winter and presence of sensory neurons suggest a neuronal feedback mechanism within the adipose tissue. Using RNA sequencing, we predict additionally 537 secreted proteins to be seasonally regulated, 37 of which could be confirmed with plasma proteomics. In conclusion, we propose that brown bears have developed a strategy of healthy fat burning and satiety regulation through an adipose tissue-contained mechanism which includes digestion factors and satiety mediators to provide safe energy turnover during hibernation-dependent weight loss.

## Supplementary tables for "Brown Bears activates a Satiety Hormone Cholecystokinin (CCK) pathway in adipose tissue during hibernation" (part 1 of 3)

### Sheet: Supplementary table 1
Gene	Chromosome	Region	Identifier	winter vs. summer-2 - Max group means	winter vs. summer-2 - Fold change	winter vs. summer-2 - Log fold change	winter vs. summer-2 - FDR p-value	summer-207_L8_1 (paired) (GE) - Total counts	summer-207_L8_1 (paired) (GE) - RPKM	summer-208_L5_1 (paired) (GE) - Total counts	summer-208_L5_1 (paired) (GE) - RPKM	summer-210_L5_1 (paired) (GE) - Total counts	summer-210_L5_1 (paired) (GE) - RPKM	summer-209_L5_1 (paired) (GE)-1 - Total counts	summer-209_L5_1 (paired) (GE)-1 - RPKM	winter-202_L4_1 (paired) (GE) - Total counts	winter-202_L4_1 (paired) (GE) - RPKM	winter-203_L5_1 (paired) (GE) - Total counts	winter-203_L5_1 (paired) (GE) - RPKM	winter-204_L5_1 (paired) (GE) - Total counts	winter-204_L5_1 (paired) (GE) - RPKM	winter-205_L4_1 (paired) (GE) - Total counts	winter-205_L4_1 (paired) (GE) - RPKM
LEP	NW_020656122	78936402..78951026	113263750	114.839	351.895	8.459	0	2	0.0367855	185	1.88235	15	0.132287	43	0.377756	4333	56.9676	7564	118.323	8912	96.5798	11025	187.485
SDR16C5	NW_020656162	8847921..8865400	113268084	19.2158	166.12	7.37608	0	0	0	8	0.185374	3	0.060253	6	0.12004	239	7.15598	381	13.573	1118	27.5921	737	28.5422
SYNPR	NW_020656134	18350241..18646575	113257036	14.5124	100.456	6.65042	0	1	0.0225039	67	0.834091	16	0.172646	7	0.0752405	551	8.86343	1200	22.9674	631	8.36665	858	17.852
SNCG	NW_020656137	42187167..42191706	113259249	300.769	65.187	6.02651	0	94	6.62352	481	18.7494	42	1.41902	165	5.55317	7315	368.441	1803	108.051	14681	609.51	1797	117.071
LOC113268387	NW_020656163	complement(7420571..7444942)	113268387	0.503282	58.7688	5.87698	0	0	0	10	0.0126831	3	0.00329794	9	0.00985557	505	0.827613	208	0.405583	331	0.447132	157	0.332801
TTPA	NW_020656162	3437478..3455352	113268063	23.675	52.5446	5.71547	0	16	0.548824	7	0.132829	36	0.592099	11	0.18022	572	14.025	588	17.1539	1715	34.6611	910	28.86
LOC113241657	NW_020656182	complement(4273271..4277416)	113241657	13.3996	32.8394	5.03736	0	33	0.444753	56	0.417517	47	0.303726	56	0.360487	1240	11.9459	1083	12.4138	1413	11.2205	1446	18.0183
HSD11B1	NW_020656146	1687323..1743011	113262645	25.5573	32.8121	5.03615	0	60	2.05179	76	1.43773	41	0.672272	37	0.604338	629	15.3754	600	17.4504	1425	28.7119	1287	40.6914
HNF1B	NW_020656165	complement(6274952..6409031)	113268937	1.71631	31.4285	4.974	0	6	0.0287754	19	0.0504087	21	0.0482913	18	0.0412325	586	2.00891	465	1.89669	506	1.42984	345	1.52979
STC2	NW_020656150	complement(22741061..22754993)	113264106	10.6352	28.1381	4.81446	0	8	0.102175	15	0.105981	75	0.4593	32	0.19521	410	3.74311	958	10.4063	2359	17.7521	901	10.6395
LOC113241658	NW_020656182	complement(4267023..4270558)	113241658	5.22145	27.7477	4.7943	0	55	0.869129	38	0.33219	25	0.189426	16	0.120764	454	5.12827	374	5.02651	426	3.9664	463	6.76463
LOC113266110	NW_020656156	4350816..4369579	113266110	0.971769	26.901	4.74959	0	6	0.0178673	108	0.177915	31	0.0442638	12	0.0170681	519	1.10476	418	1.05866	441	0.77377	345	0.949881
LOC113250137	NW_020659025	complement(1059..2845)	113250137	35.514	25.2114	4.656	0	34	3.6535	276	16.4067	18	0.927432	26	1.33444	533	40.9403	492	44.9644	300	18.994	374	37.1573
NRIP3	NW_020656207	complement(2329891..2354002)	113245768	7.59034	24.7152	4.62732	0	1	0.014089	17	0.132499	41	0.276977	35	0.23553	330	3.32344	698	8.36392	1013	8.40921	788	10.2648
CUNH12orf75	NW_020656133	complement(5588221..5624263)	113256050	40.7681	22.2582	4.47626	0	1135	43.3496	186	3.92992	120	2.19761	52	0.948614	1538	41.9894	1539	49.9921	1411	31.7528	1114	39.3384
GRM2	NW_020656134	8454840..8466170	113256929	10.9786	20.3351	4.3459	0	41	0.447803	52	0.314187	68	0.356116	100	0.521675	1542	12.0387	988	9.17769	1790	11.5192	1107	11.1787
SLC4A5	NW_020656123	46878808..46968815	113243796	4.92487	19.2248	4.26489	0	34	0.322331	39	0.204536	38	0.172737	52	0.235464	1174	7.95582	564	4.54754	681	3.80396	387	3.39216
LOC113269289	NW_020656166	complement(2823520..2825917)	113269289	16.6133	18.7059	4.22542	0	40	0.932062	75	0.96678	58	0.648025	72	0.801335	967	16.1066	1057	20.9475	762	10.4618	879	18.9372
LOC113252823	NW_020656127	complement(24794679..24981479)	113252823	0.144549	16.0851	4.00766	0	195	0.0583297	191	0.031606	56	0.00803196	47	0.00671505	837	0.178967	545	0.138651	708	0.124782	491	0.135793
C1QTNF4	NW_020656153	590424..596014	113264951	5.37454	15.2581	3.9315	0	7	0.121926	29	0.279434	31	0.258905	37	0.307821	544	6.77317	231	3.42204	549	5.63426	352	5.66871
SLC26A10	NW_020656133	complement(43966116..43972892)	113256369	9.80803	14.087	3.81629	0	129	2.99591	76	0.976413	48	0.534513	54	0.599003	654	10.857	556	10.9821	521	7.1292	478	10.2638
AP3M2	NW_020656204	2353085..2369967	113245532	3.88822	13.629	3.7686	0	13	0.205605	22	0.192484	36	0.273006	26	0.196408	293	3.31246	244	3.28211	387	3.60633	366	5.35196
ADSSL1	NW_020656160	complement(611733..629407)	113267196	18.9878	12.1563	3.60363	0	27	0.92842	87	1.65494	91	1.50038	65	1.06756	993	24.4075	545	15.9386	819	16.5932	598	19.0118
UCHL1	NW_020656145	10051694..10065983	113262438	63.328	11.2785	3.4955	0	125	6.37285	216	6.09198	180	4.40022	197	4.79718	1727	62.9374	1676	72.6726	1610	48.3631	1471	69.339
RASAL1	NW_020656159	complement(9917565..9946198)	113266987	8.3756	8.41381	3.07276	0	69	1.15022	76	0.70085	97	0.775319	104	0.828056	1064	12.6784	472	6.69183	728	7.15033	453	6.98184
FANCL	NW_020656123	60209524..60300050	113245380	12.6936	8.21037	3.03745	0	105	2.42843	92	1.17708	119	1.31966	108	1.19305	1062	17.5572	511	10.0515	782	10.6564	585	12.5093
RYR1	NW_020656191	complement(7091707..7198539)	113243259	2.71245	8.15896	3.02839	0	199	0.763862	210	0.445926	116	0.213501	171	0.313512	1548	4.24743	742	2.42236	993	2.24583	545	1.93419
MAPRE3	NW_020656123	20494099..20544923	113270924	73.5248	7.87593	2.97745	0	349	10.329	548	8.9721	739	10.4871	386	5.45652	3049	64.5034	3494	87.9484	3646	63.579	2853	78.0684
TMEM54	NW_020656163	6306260..6312232	113268338	51.1269	6.15933	2.62277	0	167	9.41622	356	11.1043	266	7.19152	237	6.38271	1603	64.6081	843	40.426	1538	51.0954	928	48.3782
MPEG1	NW_020656214	complement(3113838..3118190)	113246548	12.0073	-6.80094	-2.76573	0	1152	14.7876	1423	10.1049	1959	12.0575	1807	11.079	237	2.17464	227	2.47825	248	1.87569	145	1.7209
SPON2	NW_020656206	3916838..3920859	113245676	23.5466	-7.73164	-2.95077	0	1123	33.8457	1801	30.0275	1229	17.7605	872	12.5527	101	2.1759	97	2.48639	155	2.75246	68	1.89485
PLVAP	NW_020656134	complement(1262973..1276017)	113256677	15.632	-7.76252	-2.95653	0	697	17.7594	813	11.4595	1794	21.9178	936	11.3912	127	2.31309	126	2.73048	184	2.76234	96	2.26156
PTGFRN	NW_020656196	complement(2540480..2621791)	113244377	15.7246	-7.84008	-2.97087	0	2245	20.2362	2373	11.8329	4546	19.6481	2597	11.181	333	2.1456	291	2.23089	429	2.27842	320	2.66688
ALDH1L1	NW_020656134	45287306..45374880	113257287	9.26793	-8.01315	-3.00237	0	449	5.14115	1816	11.503	2095	11.5021	1632	8.92547	206	1.68607	113	1.10044	222	1.49772	181	1.91617
XPNPEP2	NW_020656174	8085059..8113189	113270944	8.63326	-8.18379	-3.03277	0	840	8.68556	824	4.71332	2388	11.8395	1882	9.29469	181	1.3378	93	0.817852	328	1.99828	222	2.12233
RCN3	NW_020656191	complement(408046..421773)	113243295	46.9715	-8.23476	-3.04173	0	1070	34.964	1802	32.5742	4344	68.0623	3350	52.2853	347	8.10514	268	7.4481	508	9.78062	328	9.90954
CLEC4G	NW_020656189	5854962..5858152	113242922	53.0247	-8.2539	-3.04508	0	2002	86.2498	1540	36.7025	2385	49.2676	1938	39.879	206	6.34387	147	5.38622	344	8.73207	140	5.57653
SCRN1	NW_020656122	complement(57060481..57120895)	113262257	4.98115	-8.61043	-3.10609	0	331	3.56846	624	3.72151	1456	7.5265	992	5.10812	129	0.994113	89	0.816048	137	0.870238	84	0.837286
CUNH14orf132	NW_020656160	complement(7774569..7821432)	113267299	5.32285	-8.77856	-3.13398	0	372	2.79912	871	3.62559	2719	9.80996	1407	5.05673	278	1.49526	90	0.575963	236	1.0463	135	0.939192
LOC113260119	NW_020656122	complement(34933385..34990536)	113260119	1.11283	-8.79076	-3.13599	0	1476	1.44307	2515	1.36026	2335	1.09463	1185	0.553372	193	0.134882	102	0.0848156	180	0.103691	135	0.122033
FRMD6	NW_020656187	complement(6241076..6319330)	113242382	9.7948	-8.80408	-3.13817	0	450	5.20486	1326	8.48441	2827	15.6784	1776	9.81152	255	2.10829	150	1.47558	192	1.30847	194	2.07463
SCARA5	NW_020656169	7145205..7262408	113269950	56.5464	-8.91542	-3.1563	0	6472	94.3728	4751	38.3244	8272	57.836	5119	35.6525	797	8.3073	366	4.53903	641	5.5072	515	6.94316
MFAP2	NW_020656172	1872221..1878138	113270451	70.4239	-8.93022	-3.1587	0	2239	116.597	1542	44.4222	3006	75.0589	1834	45.6174	261	9.71556	112	4.9605	355	10.8925	142	6.83698
ABI3BP	NW_020656121	complement(45595864..45830603)	113250595	27.2361	-9.59126	-3.26172	0	3308	28.3543	5742	27.2269	8611	35.3904	4390	17.9727	553	3.38822	451	3.28778	555	2.80292	461	3.65339
PRELP	NW_020656188	complement(2673408..2687032)	113242517	18.0475	-9.63955	-3.26897	0	625	9.19515	2161	17.5879	3788	26.7219	2659	18.685	204	2.14537	279	3.49105	309	2.67857	209	2.84294
EMILIN2	NW_020656128	complement(7533862..7587560)	113253252	29.4721	-9.83785	-3.29834	0	4456	58.3932	2417	17.5216	4638	29.1425	2050	12.8312	304	2.84763	212	2.36279	334	2.57886	182	2.20511
NTRK2	NW_020656168	complement(5001669..5134745)	113269802	9.41493	-10.0167	-3.32434	0	1099	8.20975	1740	7.19057	3751	13.4356	2473	8.82375	265	1.41505	187	1.18808	345	1.5185	168	1.16033
C1QC	NW_020656163	complement(14205248..14209416)	113268537	93.2435	-10.2699	-3.36034	0	2507	123.205	2566	69.7608	3790	89.3083	3864	90.7	324	11.3818	203	8.48482	477	13.812	203	9.22383
CILP	NW_020656177	complement(1830663..1844488)	113240867	31.6088	-10.3147	-3.36663	0	2482	33.6619	3201	24.0162	7766	50.5025	2818	18.2547	248	2.40426	261	3.01058	693	5.53777	352	4.41389
LOC113264777	NW_020656152	6749506..6754076	113264777	13.098	-10.4187	-3.38111	0	1612	19.7055	1769	11.9628	2147	12.5844	1394	8.13921	225	1.96607	62	0.644596	151	1.08759	101	1.14153
C1QB	NW_020656163	complement(14195790..14201151)	113268536	187.108	-10.7076	-3.42056	0	5401	293.287	6239	187.42	5723	149.012	4577	118.712	414	16.0699	223	10.299	470	15.0377	389	19.5303
ECM2	NW_020656170	complement(499900..533112)	113270090	53.2766	-11.0532	-3.46639	0	2913	50.8656	4756	45.9417	9344	78.234	4564	38.065	373	4.65571	374	5.55429	482	4.95902	593	9.57371
DPYSL3	NW_020656131	46882101..46990060	113255338	16.0473	-11.0992	-3.47239	0	982	21.1044	622	7.3949	2281	23.5052	1187	12.1845	106	1.62839	123	2.24822	180	2.27928	67	1.3313
KAZALD1	NW_020656126	4986673..4990662	113251847	9.10652	-11.1791	-3.48273	0	356	9.15428	376	5.34864	1024	12.6256	757	9.29751	63	1.158	33	0.721708	112	1.6969	46	1.09364
TMEM100	NW_020656154	complement(22369022..22382480)	113265656	43.2852	-11.7625	-3.55613	0	721	23.629	1209	21.9188	5717	89.8373	2412	37.7558	174	4.07617	261	7.27484	305	5.88944	258	7.81755
THY1	NW_020656139	24723606..24728711	113259957	253.961	-12.0465	-3.59055	0	13123	400.259	11788	198.898	16372	239.436	12167	177.251	1004	21.8895	679	17.6137	1232	22.1403	773	21.7987
COL27A1	NW_020656157	1423758..1556215	113266326	6.84698	-12.2624	-3.61617	0	313	2.44438	1660	7.17156	2183	8.17442	2573	9.59756	231	1.28952	107	0.710692	143	0.657999	134	0.967544
ADRB2	NW_020656150	2317817..2319829	113263926	17.6888	-12.4007	-3.63235	0	251	6.96729	263	4.03857	3500	46.584	993	13.1655	76	1.50798	78	1.84144	232	3.7944	151	3.87533
CTHRC1	NW_020656127	complement(29175713..29186369)	113252850	46.811	-12.4288	-3.63562	0	747	33.5802	1831	45.5337	3610	77.8124	1412	30.3175	227	7.29427	54	2.06457	237	6.27734	120	4.98753
CREB3L1	NW_020656153	complement(1624979..1660274)	113264990	7.62218	-12.7174	-3.66874	0	147	3.07408	466	5.39094	1272	12.7545	928	9.2692	63	0.94174	61	1.08493	121	1.4909	30	0.580043
BGN	NW_020656238	complement(1151500..1166011)	113247869	73.8024	-13.0121	-3.70178	0	1107	26.5362	4126	54.7145	13679	157.226	4955	56.7325	612	10.4866	380	7.74726	761	10.7483	419	9.2864
CADM3	NW_020656218	complement(1687003..1716484)	113246678	37.49	-13.0926	-3.71068	0	2990	69.0668	1017	12.9957	3615	40.0392	2525	27.8584	270	4.45815	84	1.65025	186	2.53149	190	4.05783
VCAN	NW_020656131	complement(24424641..24532217)	113255135	14.1683	-14.2828	-3.83621	0	4603	20.5581	3583	8.85259	7949	17.0229	4800	10.2395	314	1.00245	368	1.39786	501	1.31839	184	0.759804
CPZ	NW_020656206	1457991..1481881	113245674	41.8281	-14.8928	-3.89654	0	1430	38.5825	2080	31.0455	4918	63.6241	2643	34.0602	310	5.97873	65	1.49156	174	2.7661	229	5.71256
LOC113258597	NW_020656136	23306142..23332378	113258597	0.999165	-15.6798	-3.97084	0	159	0.338623	594	0.699822	2094	2.13833	806	0.819882	67	0.101997	43	0.0778864	125	0.156854	51	0.100423
AGT	NW_020656137	16748298..16760810	113259044	122.725	-15.8054	-3.98234	0	7283	194.808	3306	48.9192	12099	155.176	7201	91.9994	372	7.11265	338	7.68927	772	12.1668	407	10.0654
CFP	NW_020656155	complement(18018797..18024890)	113265985	24.9377	-15.9869	-3.99882	0	1108	39.8917	864	17.2083	1341	23.1499	1134	19.5008	58	1.49267	42	1.28607	58	1.23037	76	2.52987
PYCR1	NW_020656197	1074505..1079080	113244492	14.5568	-17.6649	-4.14281	0	176	5.67477	722	12.8782	1336	20.6548	1235	19.0195	47	1.08324	41	1.12433	86	1.6338	54	1.6098
F13A1	NW_020656151	complement(8915171..9078106)	113264421	17.9174	-18.2939	-4.19329	0	1904	27.3778	1569	12.4806	3052	21.0424	1568	10.769	189	1.94261	41	0.501404	56	0.474443	99	1.31616
TBXA2R	NW_020656189	complement(2609858..2620392)	113242807	8.25022	-18.8337	-4.23524	0	384	10.2175	384	5.65233	759	9.68357	586	7.44747	23	0.437457	20	0.452603	50	0.78388	19	0.467423
COL5A1	NW_020656157	18058034..18216848	113266284	68.6398	-20.0468	-4.3253	0	7442	50.0828	8795	32.7428	37336	120.477	22168	71.2561	1448	6.96563	1049	6.00409	980	3.88588	954	5.93593
COL14A1	NW_020656127	complement(15142824..15388416)	113252771	41.5496	-20.2409	-4.3392	0	4630	37.5324	5388	24.1621	17634	68.5418	9288	35.9621	460	2.66549	301	2.07523	898	4.28911	424	3.17785
SSC5D	NW_020656230	1507732..1529644	113247457	13.1571	-20.6126	-4.36545	0	963	11.326	1849	12.03	3323	18.7395	1875	10.5329	67	0.56327	44	0.440124	159	1.10182	117	1.27226
TMEM119	NW_020656159	complement(16673389..16680428)	113267073	16.5372	-20.9404	-4.38822	0	289	6.47493	1262	15.6415	2239	24.0531	1867	19.9792	73	1.16911	69	1.3148	77	1.01647	77	1.59503
COL6A6	NW_020656129	25732973..25838267	113253925	2.45311	-21.2117	-4.40679	0	173	1.23222	323	1.2727	1545	5.27653	597	2.03101	57	0.290208	8	0.0484623	54	0.226621	38	0.250245
MMP23B	NW_020656172	complement(12850767..12853953)	113270624	22.5712	-21.911	-4.45359	0	744	19.9102	1704	25.2264	2358	30.257	1165	14.8911	73	1.39643	41	0.933169	79	1.24565	52	1.28661
FNDC1	NW_020656138	35053269..35127134	113259612	45.528	-22.1479	-4.4691	0	6489	57.5169	7040	34.5201	13647	58.0008	7576	32.0741	547	3.46576	155	1.16848	566	2.95596	270	2.2127
IRF4	NW_020656151	3457823..3474117	113264375	17.5066	-24.4155	-4.60973	0	54	1.7028	61	1.0641	4037	61.0391	413	6.22038	84	1.8934	32	0.85821	90	1.67216	61	1.77845
KERA	NW_020656133	17050056..17057973	113256179	14.8359	-25.2715	-4.65944	0	108	2.56034	1280	16.7867	2639	29.998	883	9.99843	23	0.389758	53	1.06862	68	0.949835	54	1.18361
MXRA5	NW_020656176	10085382..10111432	113240777	6.69058	-25.4841	-4.67152	0	328	1.91172	1080	3.48222	4328	12.0953	3331	9.27305	78	0.324967	102	0.50562	204	0.700561	86	0.463438
PFKFB1	NW_020656269	335131..418253	113248669	21.5902	-26.2936	-4.71664	0	631	7.22509	5274	33.4069	3971	21.8018	4375	23.927	128	1.04765	84	0.818025	122	0.823074	153	1.61975
LRAT	NW_020656132	42400900..42531348	113255775	4.64142	-26.4421	-4.72477	0	109	0.671881	1046	3.5668	2379	7.03136	2478	7.29565	46	0.202683	75	0.393188	66	0.239704	84	0.478726
C1QTNF3	NW_020656141	complement(25910760..25931802)	113260869	7.42636	-26.7739	-4.74275	0	317	6.15464	782	8.39907	1260	11.7299	369	3.42189	44	0.610645	15	0.247689	25	0.285988	9	0.161558
ITGA11	NW_020656177	complement(4496616..4607996)	113240906	19.8999	-27.1407	-4.76239	0	1887	21.921	2510	16.1304	5150	28.6863	2318	12.8617	149	1.23728	85	0.83981	130	0.889809	58	0.622958
LOC113267266	NW_020656160	complement(3681940..3716147)	113267266	11.9972	-27.9204	-4.80325	0	15014	24.5246	7623	6.88832	13568	10.6268	7625	5.94898	455	0.531265	148	0.205609	310	0.298355	265	0.400215
LOC113258593	NW_020656136	23156247..23178531	113258593	13.7012	-27.9673	-4.80567	0	1194	32.1374	790	11.7629	309	3.9879	538	6.91649	10	0.192398	16	0.366269	16	0.253741	6	0.149314
CD248	NW_020656193	5477001..5479590	113244070	96.4327	-27.983	-4.80648	0	9773	210.844	3746	44.7078	6455	66.7743	6153	63.4041	199	3.06888	102	1.87158	197	2.50418	202	4.02928
ANGPTL1	NW_020656146	14069714..14093041	113262780	19.1318	-28.3346	-4.82449	0	550	12.8319	1791	23.1156	2458	27.4973	1174	13.0826	45	0.750471	52	1.03182	40	0.549861	48	1.03541
SEMA3D	NW_020656122	complement(26746403..26871729)	113259341	1.56397	-28.8256	-4.84928	0	115	0.961381	347	1.60475	531	2.12849	391	1.56124	21	0.12549	10	0.0711002	9	0.0443307	9	0.0695635
HMCN2	NW_020656157	14747204..14895361	113266283	4.14083	-31.8234	-4.99202	0	152	0.542808	2451	4.84203	4808	8.23278	1727	2.94572	104	0.265479	57	0.173121	60	0.126246	78	0.257537
ADAMTS2	NW_020656143	8538171..8763189	113261565	32.7126	-31.8939	-4.99521	0	2160	18.0249	4419	20.3997	14889	59.5749	8242	32.8509	386	2.3025	165	1.17105	329	1.61763	240	1.8517
FBLN7	NW_020656123	35428879..35468392	113268125	4.10867	-32.2859	-5.01283	0	564	5.32973	608	3.17842	810	3.6702	943	4.25632	24	0.162118	15	0.120556	45	0.250555	6	0.0524227
LOC113254238	NW_020656130	13878593..13880899	113254238	12.5303	-34.6744	-5.1158	0	158	3.82687	1592	21.331	990	11.4974	1164	13.4659	6	0.10388	16	0.329594	41	0.585107	33	0.738996
COL1A2	NW_020656122	34897991..34933027	113260108	1185.71	-39.5086	-5.30409	0	57579	705.095	95791	648.918	379889	2230.59	198027	1158.26	7836	68.5916	3720	38.7436	5763	41.5812	4957	56.1234
ZNF469	NW_020656126	complement(33113429..33126226)	113252157	0.554716	-40.8417	-5.35197	0	61	0.266331	99	0.239116	419	0.877172	401	0.836244	12	0.0374512	4	0.0148534	7	0.0180076	8	0.0322941
COX2	NC_003427	8168..8851	804859	9225.84	-41.0498	-5.3593	0	17379	1419.72	177488	8021	247945	9712.08	454923	17750.6	3190	186.278	4522	314.182	15740	757.613	5502	415.566
COL3A1	NW_020656124	complement(43686951..43725905)	113250676	1765.37	-42.7708	-5.41855	0	83753	862.014	240890	1371.56	680043	3356.06	299398	1471.84	7555	55.583	7376	64.5666	9273	56.234	9130	86.8813
EPHB2	NW_020656163	complement(13974295..14095673)	113268535	3.59365	-43.2947	-5.43612	0	319	3.74707	448	2.91112	867	4.88314	505	2.83328	7	0.0587749	8	0.0799216	18	0.124577	15	0.162905
COX1	NC_003427	6484..8028	804858	20086.1	-44.506	-5.47593	0	87790	3175.05	878697	17580.3	1170746	20302.4	2274283	39286.8	17662	456.603	23233	714.634	68316	1455.77	21790	728.625
LOC113265494	NW_020656154	14333097..14350926	113265494	0.954526	-46.2928	-5.53272	0	196	0.614241	1159	2.00931	526	0.790401	270	0.40415	15	0.0336021	3	0.00799608	3	0.00553948	5	0.0144875
FGFBP1	NW_020656158	complement(7023423..7040835)	113266709	15.5924	-57.2925	-5.84028	0	148	3.93613	1916	28.1893	997	12.714	1380	17.5301	7	0.133076	19	0.429769	24	0.376083	14	0.344253
SERPINA3	NW_020656160	complement(8965862..8975280)	113267307	67.5236	-60.5127	-5.91917	0	423	13.7659	2894	52.1007	9473	147.819	3629	56.4088	116	2.69845	23	0.636597	180	3.45144	39	1.17346
CISH	NW_020656134	complement(7575212..7580500)	113256921	18.6676	-61.6511	-5.94605	0	223	6.37697	84	1.32883	3800	52.1041	1088	14.8605	26	0.531467	24	0.583705	53	0.892997	17	0.449469
LOC113252448	NW_020656126	complement(58180433..58184762)	113252448	233.28	-71.8511	-6.16694	0	3285	146.963	14708	364.004	13190	282.941	6515	139.214	204	6.52371	153	5.82152	20	0.527189	22	0.909988
IGSF10	NW_020656129	complement(43671908..43723848)	113254070	0.967939	-89.2888	-6.48041	0	82	0.55918	156	0.588497	604	1.97494	230	0.749139	0	0	4	0.0231991	2	0.00803587	7	0.0441344
COL1A1	NW_020656154	complement(17950243..17967515)	113265614	913.956	-89.4529	-6.48306	0	40365	383.911	87877	462.363	409043	1865.41	207833	944.142	3756	25.5355	1463	11.8343	3098	17.3609	2332	20.5067
CKM	NW_020656191	3261483..3270167	113243434	5.90703	-94.8281	-6.56724	0	62	2.072	545	10.0757	315	5.04763	403	6.43279	5	0.119443	0	0	4	0.078763	3	0.0926959
LOC113249916	NW_020657244	complement(8762..11075)	113249916	52.2988	-115.122	-6.84702	0	556	13.426	2324	31.0447	8001	92.639	6250	72.0854	85	1.46718	35	0.718806	62	0.882119	18	0.401869
VAT1L	NW_020656126	62376777..62516023	113252515	2.25042	-126.905	-6.9876	0	70	0.855324	499	3.37299	488	2.85911	328	1.91427	2	0.0174685	6	0.062353	1	0.00719942	0	0
LOC113250316	NW_020656124	complement(6214172..6223369)	113250316	1.8822	-208.749	-7.70563	0	106	0.643942	726	2.43982	754	2.1963	775	2.24874	9	0.039082	0	0	3	0.0107381	0	0
POSTN	NW_020656125	complement(16633400..16666665)	113251266	49.7703	-223.003	-7.80092	0	1277	25.6673	2313	25.7185	13765	132.661	1566	15.0341	30	0.431026	23	0.393179	35	0.414498	12	0.223004
LMO7	NW_020656125	48297471..48492131	113251426	2.6601	14.9531	3.90238	2.68368e-14	23	0.212425	36	0.183934	37	0.163855	28	0.123519	756	4.99107	247	1.94021	396	2.15496	182	1.55415
LOC113267511	NW_020656161	complement(7160171..7163220)	113267511	9.8544	13.677	3.77368	2.68368e-14	57	2.12192	52	1.07087	41	0.73184	27	0.48008	279	7.42422	413	13.076	387	8.48846	303	10.4289
GSDME	NW_020656122	complement(52703004..52779127)	113261632	19.8278	11.8116	3.56213	2.68368e-14	9	0.22807	49	0.686915	143	1.73756	94	1.13776	562	10.1802	1420	30.6046	884	13.199	1081	25.3275
MMP15	NW_020656126	46574891..46596413	113252301	8.24222	-6.51894	-2.70464	2.68368e-14	405	5.54255	1089	8.24449	1683	11.0438	1245	8.13805	222	2.1717	135	1.57131	186	1.4998	149	1.88531
DPP4	NW_020656124	66602886..66680656	113250838	20.9459	-8.82794	-3.14208	2.68368e-14	2904	45.6191	1317	11.445	2340	17.6256	1212	9.09388	143	1.60576	135	1.80367	175	1.61977	144	2.09148
FMOD	NW_020656188	2775492..2785711	113242518	13.1073	-9.87221	-3.30337	2.68368e-14	393	7.26902	1545	15.8086	2161	19.1654	1153	10.1861	247	3.26568	83	1.30567	119	1.29687	76	1.29969
LOC113248650	NW_020656268	complement(557355..563228)	113248650	4.43075	-12.7516	-3.67261	2.68368e-14	121	1.83926	365	3.06925	1032	7.52172	729	5.29276	36	0.39116	42	0.542976	55	0.49259	71	0.997834
ACSM5	NW_020656173	complement(163331..197190)	113270724	12.2637	-14.5419	-3.86214	2.68368e-14	180	4.02799	1219	15.0904	1505	16.1485	1290	13.788	54	0.863778	47	0.894512	168	2.21508	47	0.972422
ATP8	NC_003427	8925..9128	804847	543.872	-15.1566	-3.92188	2.68368e-14	367	100.524	2637	399.572	4401	578.008	8388	1097.38	279	54.6262	209	48.6881	674	108.775	266	67.3639
GFRA3	NW_020656143	complement(30420155..30435589)	113261787	6.41604	-17.361	-4.11778	2.68368e-14	512	13.0814	249	3.51938	435	5.32909	306	3.73425	25	0.456582	11	0.239029	13	0.195701	16	0.377961
GDF10	NW_020656190	complement(49947..63578)	113243100	13.568	-18.3455	-4.19736	2.68368e-14	39	0.879422	545	6.79846	2617	28.2954	1699	18.2988	48	0.77369	82	1.5726	146	1.93977	81	1.68873
FAM43B	NW_020656163	complement(15902347..15906690)	113268564	10.9997	-19.0875	-4.25456	2.68368e-14	2393	30.7813	767	5.45784	773	4.76763	487	2.99206	37	0.340204	10	0.1094	11	0.0833684	39	0.463821
HAS2	NW_020656127	14067927..14098039	113252765	3.00631	-28.376	-4.8266	2.68368e-14	948	7.30239	422	1.79825	491	1.8135	302	1.11112	2	0.0110123	5	0.0327567	9	0.0408473	23	0.163805
SUCNR1	NW_020656129	44076785..44082634	113254073	5.1555	-34.6669	-5.11549	2.68368e-14	185	6.44468	133	2.56308	519	8.66914	177	2.9451	7	0.174309	8	0.237024	13	0.266832	2	0.0644171
SLITRK6	NW_020656125	complement(56354623..56358354)	113251455	1.40718	-52.5722	-5.71623	2.68368e-14	48	0.718677	163	1.35009	206	1.4789	291	2.08105	3	0.0321075	2	0.025468	8	0.0705744	2	0.0276862
KRT24	NW_020656154	14023385..14027937	113265475	7.30256	-188.558	-7.55886	2.68368e-14	574	17.1241	375	6.18883	223	3.18992	190	2.70736	2	0.04265	1	0.0253729	0	0	0	0
ADAMTS3	NW_020656147	25778500..26028291	113263289	2.84935	10.1755	3.34702	5.20347e-14	29	0.258196	74	0.364472	52	0.22199	55	0.233889	604	3.84398	360	2.726	484	2.53899	278	2.28843
LOC113248100	NW_020656247	complement(230219..231301)	113248100	73.7869	5.06995	2.34197	5.20347e-14	305	23.8024	412	17.7869	304	11.3756	331	12.338	1509	84.1789	1103	73.2099	1353	62.2133	1047	75.5456
FAM180B	NW_020656153	complement(596484..598952)	113264952	16.2631	-10.5256	-3.39583	5.20347e-14	228	8.72004	1056	22.3424	949	17.4032	908	16.5869	76	2.07774	45	1.46376	92	2.07318	65	2.29847
ISLR	NW_020656177	9489837..9493981	113240961	37.6502	-11.7492	-3.55449	5.20347e-14	5630	90.555	1779	15.8293	3475	26.8002	2267	17.4162	165	1.89706	132	1.80572	278	2.63459	178	2.64707
TNFAIP6	NW_020656124	complement(75429649..75445436)	113250888	23.3755	-15.1112	-3.91754	7.68784e-14	209	8.25323	1278	27.9184	1950	36.9225	1082	20.408	39	1.10087	36	1.20907	130	3.02472	100	3.65106
CP	NW_020656129	complement(41673076..41730917)	113254043	2.09427	-19.6978	-4.29996	7.68784e-14	103	1.4589	173	1.35555	577	3.9187	243	1.64395	26	0.263241	10	0.120465	17	0.141873	10	0.130957
PLXDC1	NW_020656154	15168029..15224406	113265529	12.1752	-7.10089	-2.828	1.0174e-13	361	5.75182	1486	13.0978	2459	18.7861	1454	11.0652	224	2.55117	144	1.95134	299	2.80695	184	2.71055
SERPINE2	NW_020656124	14125583..14185923	113250395	33.5889	12.5389	3.64834	1.50365e-13	47	1.68672	103	2.04486	141	2.42629	126	2.15979	531	13.6218	2207	67.3629	936	19.7918	1012	33.579
C1QTNF1	NW_020656197	complement(3187478..3206740)	113244553	34.89	-6.19238	-2.63049	1.50365e-13	1672	32.5188	2658	28.5979	5472	51.0297	2951	27.4135	581	8.07733	387	6.40151	595	6.81836	491	8.8292
WNT2	NW_020656122	complement(70286289..70331571)	113263284	2.70007	-16.9544	-4.08358	1.72883e-13	602	6.17211	410	2.32543	316	1.55347	153	0.749248	17	0.124589	6	0.0523193	6	0.0362454	12	0.113752
LOC113261539	NW_020656143	6653798..6679266	113261539	3.44018	-19.0957	-4.25518	1.72883e-13	133	1.75772	99	0.723795	1502	9.51805	279	1.76116	47	0.444007	11	0.123642	42	0.327049	38	0.464327
LOC113269200	NW_020656165	complement(2324927..2325141)	113269200	63.6332	25.1312	4.65141	1.94758e-13	76	19.7519	56	8.05128	24	2.99079	9	1.11721	781	145.091	121	26.7457	267	40.8857	174	41.8106
LOXL1	NW_020656177	9349666..9373320	113240952	29.4194	-8.68586	-3.11867	1.94758e-13	2896	66.157	1266	15.999	2187	23.9555	1060	11.5659	155	2.53106	114	2.21491	198	2.66506	104	2.19661
IL1R2	NW_020656123	77489445..77522944	113247309	16.5707	-11.2984	-3.49805	2.65894e-13	519	19.5288	889	18.5051	1238	22.3361	329	5.91289	61	1.64071	57	1.82413	56	1.24154	28	0.974108
LOC113268946	NW_020656165	6565488..6570069	113268946	207.078	-9.95836	-3.31591	4.56037e-13	5349	382.697	6467	255.957	4127	141.578	1407	48.081	412	21.0704	132	8.03212	188	7.92511	121	8.00405
FAM198B	NW_020656132	complement(45480217..45526323)	113255797	8.18318	-9.66411	-3.27264	7.33726e-13	246	5.11947	515	5.92896	907	9.05057	1271	12.6337	52	0.773546	69	1.22127	103	1.26297	121	2.32818
TIMD4	NW_020656150	complement(9026010..9060380)	113264011	8.49854	-12.7651	-3.67413	7.33726e-13	1227	19.7128	599	5.32369	600	4.62205	565	4.3356	12	0.137809	33	0.450912	56	0.530099	38	0.564455
OLFML2B	NW_020656164	complement(389305..425757)	113268662	29.3291	-5.81639	-2.54012	7.52171e-13	1630	32.5052	2056	22.6814	4336	41.4605	2170	20.6691	585	8.33902	349	5.91922	431	5.06417	326	6.0107
VWA2	NW_020656126	15855060..15899175	113251959	1.304	-62.8068	-5.97285	1.0505e-12	116	1.68532	81	0.651015	251	1.74855	163	1.13112	7	0.0726969	0	0	3	0.0256809	0	0
SEMA3B	NW_020656134	7268563..7277483	113256900	38.0612	-7.35126	-2.87799	1.08972e-12	4808	66.8468	4233	32.5571	5200	34.6656	2737	18.1755	473	4.70078	378	4.46973	373	3.05555	371	4.76905
ACP5	NW_020656189	complement(8396696..8400347)	113243033	36.6541	-6.18713	-2.62927	1.17447e-12	1656	59.1262	1446	28.5607	2457	42.0633	989	16.866	299	7.63104	155	4.70679	239	5.02785	152	5.0177
LOC113262122	NW_020656144	5584856..5599352	113262122	1.1277	11.6763	3.54551	1.20426e-12	34	0.131049	61	0.130067	59	0.10904	29	0.0533888	367	1.01115	350	1.14735	281	0.638156	481	1.71413
MMP19	NW_020656133	45375808..45381396	113256453	38.0249	-5.80856	-2.53818	1.20426e-12	1443	35.1179	2158	29.0533	4720	55.0786	2826	32.8497	510	8.87208	349	7.22372	695	9.96579	445	10.013
P2RY6	NW_020656166	2819657..2826448	113269287	6.29073	7.99679	2.99942	1.2781e-12	59	0.961152	104	0.937248	79	0.617086	85	0.661387	615	7.16157	470	6.51195	392	3.76262	513	7.72679
CTSC	NW_020656166	complement(15845033..15879807)	113269415	14.9806	-4.75949	-2.25081	1.2781e-12	808	10.4729	1583	11.3506	3871	24.0579	2268	14.0409	701	6.49482	347	3.82524	547	4.17742	393	4.70967
LUM	NW_020656133	17006538..17013701	113256178	340.468	-10.1697	-3.34621	1.53706e-12	10612	299.933	16719	261.408	40458	548.29	18685	252.242	2631	53.1547	2067	49.6868	2588	43.0979	1468	38.3614
ATP8B1	NW_020656128	complement(40725972..40845223)	113253454	4.84141	-6.02241	-2.59034	1.63774e-12	417	4.05231	693	3.72547	1431	6.66783	1060	4.92004	140	0.972495	153	1.26453	170	0.973374	161	1.44655
C1S	NW_020656135	complement(36505417..36514905)	113257945	64.4155	-8.69082	-3.11949	2.02298e-12	6111	121.044	3589	39.3265	6091	57.8493	4169	39.442	803	11.3695	305	5.13812	451	5.26347	302	5.53069
TEAD4	NW_020656135	complement(40192231..40263026)	113258014	6.86052	5.03731	2.33265	2.03186e-12	500	2.83928	432	1.35708	487	1.32601	344	0.933026	2090	8.48356	1329	6.41855	1901	6.36042	1177	6.17955
GJA1	NW_020656138	3638801..3652171	113259402	62.1364	-10.0072	-3.32296	2.06233e-12	2835	50.969	8039	79.9533	9938	85.6704	3721	31.9528	294	3.77827	304	4.64836	982	10.4023	502	8.34446
LOC113262258	NW_020656144	complement(29465780..29475058)	113262258	1.13175	15.4835	3.95266	2.45913e-12	24	0.144525	91	0.303149	19	0.0548612	22	0.0632779	254	1.09335	142	0.727268	496	1.75986	170	0.946506
LPAR1	NW_020656140	952635..1076477	113260324	7.81745	-10.1228	-3.33954	3.21535e-12	139	5.66928	233	5.25715	585	11.4406	457	8.90279	49	1.42857	18	0.624394	66	1.58607	27	1.01817
ENPEP	NW_020656132	5790334..5871819	113255569	27.5312	-18.8788	-4.23869	3.32307e-12	294	4.33682	4771	38.9327	4606	32.5782	4865	34.277	160	1.68709	102	1.27967	478	4.15448	114	1.55479
SMC1B	NW_020656182	4201881..4279771	113241654	1.41022	38.9529	5.28366	3.40827e-12	4	0.0481077	4	0.0266131	4	0.0230671	6	0.0344669	155	1.33254	108	1.10472	212	1.5023	153	1.70133
TBC1D2	NW_020656140	11063950..11115934	113260414	11.4485	5.98007	2.58016	3.42931e-12	71	1.02144	265	2.10903	223	1.53829	228	1.5667	1508	15.5078	868	10.6206	1118	9.47679	766	10.1888
LOC113258045	NW_020656135	complement(42198342..42203876)	113258045	18.2439	10.2255	3.3541	3.49191e-12	281	2.83676	1790	9.99656	182	0.880981	395	1.90463	2950	21.2878	1703	14.6219	3363	20.0036	1828	17.0622
LOC113254465	NW_020656130	15192705..15293652	113254465	0.147554	10.0439	3.32825	3.88626e-12	119	0.0658693	157	0.0480748	54	0.0143321	39	0.0103109	233	0.0921903	383	0.180305	403	0.131433	364	0.186286
ASPN	NW_020656170	complement(461748..484404)	113270093	68.6899	-8.86411	-3.14798	4.04476e-12	4677	112.355	3949	52.4799	7532	86.7588	2019	23.1663	353	6.06167	325	6.64019	533	7.54425	362	8.04034
IGFBP5	NW_020656124	20204500..20220637	113250478	27.8787	-12.3216	-3.62312	4.04476e-12	73	2.19539	923	15.3558	3213	46.3317	3316	47.6321	307	6.59963	94	2.4043	343	6.07781	141	3.92057
AEBP1	NW_020656122	complement(9053906..9064170)	113257815	43.5887	-7.10909	-2.82967	4.3879e-12	4526	62.8479	4380	33.6459	7072	47.0866	4640	30.7745	1028	10.2038	412	4.86571	533	4.36082	562	7.21529
AACS	NW_020656159	complement(4663125..4721074)	113266870	22.7977	-11.8456	-3.56628	4.70666e-12	367	3.84384	2923	16.936	6672	33.5069	7377	36.9042	391	2.92732	249	2.21805	1039	6.4118	317	3.06973
OMD	NW_020656170	complement(434162..444455)	113270092	9.25768	-9.39404	-3.23175	5.12249e-12	634	8.63419	1223	9.21383	2072	13.5301	869	5.65261	65	0.63276	94	1.08876	101	0.810436	177	2.22868
ITM2A	NW_020656185	complement(1928868..1935718)	113242154	12.4831	-9.13151	-3.19085	5.17256e-12	165	8.44297	420	11.8889	807	19.7999	401	9.80059	56	2.0483	49	2.13246	43	1.29642	47	2.22357
LOC113243250	NW_020656191	5654287..5656665	113243250	265.025	-37.992	-5.24762	5.60073e-12	956	92.9018	5517	296.586	5940	276.778	8485	393.835	41	2.84802	12	0.991792	265	15.1732	284	25.5168
OGN	NW_020656170	complement(405377..427551)	113270094	50.2401	-10.2404	-3.35619	5.70688e-12	4615	91.3471	2251	24.6479	7002	66.4545	1958	18.5111	445	6.29617	279	4.69678	246	2.86895	289	5.28887
ITGBL1	NW_020656125	69002905..69206174	113251511	5.68926	-15.0962	-3.91611	6.58014e-12	107	1.06102	1158	6.35229	1448	6.88474	1786	8.45898	72	0.510347	73	0.615653	53	0.309657	118	1.08184
AK7	NW_020656160	complement(7457294..7512546)	113267291	3.32853	13.6427	3.77006	7.99181e-12	62	1.03137	51	0.469327	23	0.183456	26	0.206583	481	5.71955	200	2.82961	290	2.84241	125	1.92254
TOX	NW_020656162	6764642..7057500	113268074	2.90014	25.3622	4.66461	8.53042e-12	0	0	10	0.106151	9	0.0828064	11	0.100817	168	2.30433	170	2.77437	172	1.94462	258	4.57724
LOC113262940	NW_020656146	complement(27595571..27608591)	113262940	3.79267	-26.3212	-4.71815	8.55941e-12	94	0.403383	1295	3.07426	5105	10.5042	580	1.18881	37	0.113497	45	0.164239	158	0.399495	77	0.305508
C1QA	NW_020656163	complement(14212792..14215816)	113268538	215.619	-7.11647	-2.83116	8.58808e-12	6394	325.094	6561	184.539	8345	203.442	6152	149.4	1148	41.7226	480	20.7563	917	27.4707	659	30.9787
ARL4C	NW_020656124	6131910..6134005	113250315	7.69715	-16.4654	-4.04137	9.52032e-12	43	1.14633	494	7.28536	1234	15.7738	517	6.58309	45	0.857528	27	0.612181	48	0.753961	39	0.961278
LOC113243251	NW_020656191	complement(5674841..5681267)	113243251	307.925	-49.2657	-5.62251	9.52032e-12	2968	108.465	18906	382.215	11061	193.821	31349	547.201	161	4.20577	25	0.777033	547	11.7782	670	22.6383
ACVR1C	NW_020656124	70393424..70468670	113250865	4.96121	-13.1526	-3.71728	1.0755e-11	73	1.52944	302	3.50025	1151	11.5629	325	3.2523	58	0.868625	21	0.3742	63	0.777707	30	0.581131
LTBP1	NW_020656123	25440166..25831494	113241141	14.6385	-9.85302	-3.30057	1.11612e-11	3724	32.9303	1663	8.13503	3020	12.8048	1109	4.68397	260	1.64343	79	0.594136	199	1.03682	113	0.923859
ACKR4	NW_020656129	27557995..27562643	113253942	4.04757	-15.5984	-3.96333	1.11612e-11	131	3.50906	319	4.72707	437	5.61281	183	2.34136	11	0.210623	11	0.250603	26	0.410353	12	0.297196
LOC113263118	NW_020656147	2993025..3010312	113263118	46.8889	-19.0544	-4.25205	1.16775e-11	684	9.6369	10802	84.1912	5936	40.1009	7969	53.6268	105	1.05746	314	3.76257	461	3.8269	253	3.29567
LOC113257917	NW_020656135	35195083..35232753	113257917	11.7513	-5.50168	-2.45987	1.21883e-11	739	8.93212	1048	7.00733	2353	13.6368	3019	17.4289	271	2.34138	302	3.10449	564	4.01656	400	4.47004
NREP	NW_020656131	1401339..1441548	113254998	36.6966	-5.88732	-2.55761	1.33752e-11	942	21.0125	3010	37.1428	4599	49.1891	3702	39.442	757	12.0702	391	7.41782	693	9.10803	392	8.08451
TLR8	NW_020656176	complement(2535547..2552545)	113240729	3.73734	-12.7861	-3.6765	1.34132e-11	171	2.83783	184	1.68924	992	7.89372	319	2.52859	68	0.806664	11	0.155259	52	0.508463	29	0.44497
GADD45A	NW_020656130	complement(30102063..30105113)	113254548	48.5629	4.5696	2.19207	1.64399e-11	430	18.9041	517	12.5736	430	9.06433	396	8.31534	1593	50.0608	942	35.2219	2148	55.64	1312	53.3291
DHRS7	NW_020656187	complement(7531971..7548507)	113242396	505.021	9.27814	3.21384	1.76578e-11	866	38.3436	2420	59.275	2078	44.1163	2138	45.2146	13659	432.301	13694	515.677	18567	484.374	14357	587.733
OXCT1	NW_020656141	complement(31732848..31862176)	113260937	105.273	-9.88367	-3.30505	1.83398e-11	1765	36.5542	11226	128.617	14698	145.958	11116	109.961	1057	15.648	753	13.2636	1471	17.9502	813	15.5677
CES1	NW_020656126	complement(44874207..44902733)	113252254	98.7052	-7.95974	-2.99272	2.08084e-11	872	27.2815	4854	84.0105	9668	145.033	9268	138.495	1073	23.9964	833	22.1651	991	18.268	778	22.5047
EML2	NW_020656191	2984669..3004201	113243421	30.498	5.07071	2.34219	2.11634e-11	98	2.41978	296	4.04317	503	5.9552	344	4.05699	1569	27.6927	1126	23.6462	2341	34.0577	1603	36.5952
ITFG2	NW_020656135	complement(40389881..40401664)	113258023	29.8669	4.33964	2.11758	2.27218e-11	478	11.8708	695	9.54812	467	5.56093	476	5.64618	1976	35.0777	1380	29.1477	1489	21.7877	1457	33.4544
LOC113269523	NW_020656123	5815936..5838476	113269523	0.275684	-39.2243	-5.29368	2.44583e-11	21	0.0520571	179	0.245468	533	0.63353	145	0.171682	7	0.0124037	10	0.0210831	4	0.00584232	3	0.00687581
AHRR	NW_020656141	196275..269505	113260772	6.49909	7.59218	2.92451	2.58607e-11	72	0.705321	107	0.579855	159	0.746845	138	0.645699	1635	11.4489	808	6.73192	695	4.01147	420	3.80404
MAFB	NW_020656136	complement(24984224..24987576)	113258606	16.8309	-4.69144	-2.23003	2.59378e-11	1222	20.3644	1540	14.1972	2316	18.5062	1791	14.2558	396	4.71725	238	3.37327	368	3.61337	344	5.3003
CCDC180	NW_020656140	complement(11769149..11833920)	113260648	1.33912	138.548	7.11424	3.19786e-11	0	0	3	0.0170091	3	0.0147427	0	0	144	1.05495	226	1.96997	157	0.948075	146	1.38348
GLRB	NW_020656132	44565571..44660343	113255791	3.88376	51.4614	5.68542	3.27506e-11	0	0	39	0.516289	7	0.0803201	4	0.0457197	189	3.23297	339	6.89954	198	2.79175	118	2.61078
CDH11	NW_020656126	complement(52137429..52282272)	113252322	4.1166	-8.48795	-3.08542	4.11231e-11	406	6.14134	339	2.83673	633	4.59113	401	2.8972	60	0.648756	34	0.43741	45	0.401065	46	0.643334
COL6A3	NW_020656124	3844691..3924163	113250298	65.2046	-9.05142	-3.17814	4.12418e-11	6626	35.525	19342	57.3675	40971	105.327	24445	62.5993	3653	13.9999	2069	9.43445	3638	11.4924	1908	9.45808
LOC113259515	NW_020656138	complement(22548823..22580655)	113259515	0.745846	7.12504	2.8329	4.41542e-11	401	0.703883	303	0.294226	108	0.090899	94	0.0788099	972	1.2196	415	0.619552	554	0.572969	352	0.571269
C2	NW_020656192	478316..490168	113243740	15.35	-8.76056	-3.13102	4.51893e-11	867	19.0355	1028	12.4859	2099	22.0972	742	7.7812	250	3.92355	51	0.952334	83	1.07371	109	2.21266
AADACL2	NW_020656129	43954513..43979376	113254071	17.6417	9.0748	3.18187	4.79352e-11	25	0.758788	91	1.52793	87	1.26613	131	1.8991	318	6.89923	766	19.7734	1196	21.3883	802	22.5059
ADIRF	NW_020656137	42195418..42197705	113259251	3835.44	12.7642	3.67403	5.72523e-11	1738	260.36	11280	934.793	2484	178.425	4212	301.377	33117	3546.25	31686	4037.06	39866	3518.78	30610	4239.65
CDRT1	NW_020656175	complement(8633598..8676783)	113271242	1.9617	13.0301	3.70378	5.82748e-11	6	0.0522542	31	0.149353	37	0.154508	24	0.0998338	340	2.11661	428	3.1702	218	1.11864	179	1.44133
LOC113256076	NW_020656133	complement(7642230..7688306)	113256076	0.124701	42.983	5.42569	8.61046e-11	9	0.0109142	6	0.00402515	6	0.00348883	2	0.00115845	97	0.0840843	101	0.10417	171	0.122183	168	0.188365
C7	NW_020656141	31109329..31162168	113260932	29.135	-6.80703	-2.76702	9.16759e-11	1391	20.5949	1803	14.7676	8014	56.8932	3434	24.2845	828	8.76306	239	3.00956	1018	8.88065	563	7.70694
SDR9C7	NW_020656133	44523384..44534451	113256402	5.15927	-9.36478	-3.22725	9.28137e-11	187	1.90536	746	4.20491	760	3.71304	2222	10.8138	131	0.954116	69	0.597942	207	1.24272	131	1.2341
CAMK1D	NW_020656178	10661626..11074359	113241069	7.00228	-3.94023	-1.97828	9.32359e-11	1054	8.16731	1551	6.64862	1966	7.30468	1591	5.88851	330	1.82787	300	1.97712	499	2.27826	276	1.97738
LOC113243310	NW_020656191	645625..653221	113243310	2.72874	35.0017	5.12935	9.50077e-11	0	0	3	0.0478995	4	0.0553564	5	0.0689279	160	3.30097	110	2.70019	154	2.61887	86	2.29493
HYI	NW_020656130	50642514..50645227	113254785	22.2256	-6.38341	-2.67433	9.50421e-11	283	14.5342	856	24.3198	1101	27.1126	935	22.9358	112	4.11165	120	5.24155	167	5.05343	94	4.46349
SLC4A11	NW_020656136	14974860..14985871	113258396	4.9447	8.17514	3.03124	9.51423e-11	56	0.850766	101	0.848838	72	0.524486	63	0.457151	752	8.16645	369	4.76784	308	2.75701	291	4.08749
FGF18	NW_020656150	21166736..21199215	113264085	8.27913	-10.952	-3.45312	9.51423e-11	237	11.824	205	5.65785	286	6.84165	369	8.79304	24	0.855895	16	0.678905	32	0.940656	23	1.06093
LRRC17	NW_020656122	complement(19602596..19636056)	113259024	11.082	-5.84624	-2.54751	1.10073e-10	1618	16.453	1600	9.00052	2608	12.7161	1268	6.1586	183	1.33018	187	1.61726	344	2.06105	273	2.56667
TNFAIP8L3	NW_020656167	complement(5424782..5459126)	113269622	8.35889	-10.1849	-3.34835	1.10434e-10	145	4.85742	639	11.8419	768	12.3361	275	4.40015	47	1.12546	24	0.683789	49	0.967161	34	1.05307
SLC22A13	NW_020656129	6298689..6308252	113253786	3.95506	11.9025	3.57319	1.15818e-10	32	0.666443	23	0.264986	20	0.19972	33	0.328264	372	5.53795	227	4.0208	198	2.42965	199	3.83185
TPPP3	NW_020656126	complement(54183432..54187078)	113252363	292.07	-10.4136	-3.3804	1.22777e-10	10034	572.113	8352	263.439	6058	165.621	6136	167.105	203	8.27365	280	13.5781	616	20.6944	673	35.4784
LOC113243776	NW_020656192	1430745..1436589	113243776	39.5982	-4.07825	-2.02795	1.42331e-10	755	36.2122	1505	39.9324	1604	36.8885	1980	45.3597	458	15.7024	279	11.3811	339	9.58015	307	13.6141
ND4	NC_003427	11325..12702	804851	3381.72	-18.5434	-4.21283	1.42553e-10	12516	507.517	86366	1937.35	172890	3361.5	398625	7720.51	7931	229.882	8175	281.933	29067	694.464	8250	309.3
ND4L	NC_003427	11035..11331	804850	817.087	-13.685	-3.77452	1.56143e-10	571	107.427	5668	589.914	8949	807.293	19627	1763.71	664	89.2974	574	91.8465	1829	202.748	532	92.5403
CD209	NW_020656189	5819966..5823072	113242920	148.162	-5.6931	-2.50921	1.66789e-10	5533	270.016	4809	129.827	5070	118.636	3182	74.1695	540	18.8372	457	18.9678	839	24.1243	410	18.4992
TGFBI	NW_020656143	28466702..28499587	113261760	69.5233	-5.68691	-2.50764	1.69201e-10	4631	85.7696	6551	67.1193	8635	76.6832	5485	48.5212	1395	18.4683	548	8.63202	1114	12.1565	822	14.0758
LOC113262782	NW_020656146	14774343..14802186	113262782	3.25698	-13.0133	-3.70191	1.69201e-10	93	2.27421	229	3.09788	377	4.42047	277	3.23537	25	0.437	14	0.291172	28	0.403432	11	0.248704
P4HA2	NW_020656143	complement(25167840..25203971)	113261705	27.2544	-4.11971	-2.04254	1.69283e-10	1151	26.4451	1715	21.798	3613	39.8031	1911	20.9714	468	7.68616	423	8.26578	693	9.38142	444	9.43181
LOC113254331	NW_020656130	complement(26769..72293)	113254331	80.8478	6.71123	2.74658	1.86755e-10	639	16.906	472	6.90818	597	7.57344	901	11.3857	6493	122.794	2664	59.9442	4389	68.418	2953	72.2346
LGALS12	NW_020656224	complement(23929..33954)	113246993	51.8841	-11.8018	-3.56094	1.92727e-10	325	7.40622	4696	59.2002	6624	72.379	6298	68.5508	461	7.50944	236	4.57403	437	5.86759	547	11.525
CLEC11A	NW_020656229	complement(1318786..1321188)	113247278	26.9646	-4.45235	-2.15457	2.08523e-10	608	23.2534	1316	27.8433	1864	34.1829	1236	22.5787	298	8.14692	235	7.64407	253	5.70124	259	9.15852
DGAT2	NW_020656166	4804301..4835544	113269335	1038.37	-18.3115	-4.19468	2.10908e-10	8339	198.028	119750	1573.15	78290	891.451	131440	1490.86	3546	60.1927	4861	98.1772	5979	83.6576	3677	80.7323
SPOUT1	NW_020656157	complement(13640287..13647216)	113266485	37.8715	4.23037	2.08078	2.19415e-10	156	7.45028	371	9.80175	370	8.47284	277	6.31865	1398	47.7253	849	34.4849	1285	36.159	750	33.117
LY6G5B	NW_020656192	274220..276676	113243725	24.3935	5.4457	2.44512	2.26166e-10	304	8.40507	367	5.61326	257	3.40706	283	3.73724	2232	44.1118	858	20.1757	959	15.6225	691	17.6639
LOC113247104	NW_020656226	complement(1700879..1704666)	113247104	4.36285	-42.7727	-5.41862	2.71313e-10	979	14.4413	98	0.799708	186	1.31558	127	0.894797	4	0.0421771	0	0	3	0.0260741	4	0.0545539
ALAD	NW_020656157	complement(778422..788833)	113266319	60.4314	-5.30607	-2.40765	2.82754e-10	1105	46.8825	3602	84.5422	2563	52.1406	2870	58.1603	539	16.3467	248	8.94897	491	12.2742	362	14.2003
FBLN5	NW_020656160	11106742..11185045	113267351	40.0009	-5.04037	-2.33353	2.94992e-10	2523	49.7452	2357	25.7084	5165	48.8296	3793	35.7202	605	8.52673	612	10.2626	868	10.0837	618	11.2659
METTL7B	NW_020656133	complement(45503714..45510245)	113256463	11.3432	-18.5015	-4.20957	3.10343e-10	42	1.30743	869	14.9648	825	12.3141	1129	16.7865	31	0.689802	22	0.582459	60	1.10049	54	1.55419
MTHFD2	NW_020656123	complement(46969573..46981988)	113243787	2.36535	-21.0033	-4.39254	3.46887e-10	84	2.28292	165	2.48071	231	3.01024	130	1.68753	6	0.116562	8	0.184916	10	0.160131	2	0.0502554
NPR3	NW_020656141	24863644..24929666	113260859	24.9025	5.03884	2.33309	3.47876e-10	17	0.370625	56	0.67539	399	4.17097	383	3.98823	1342	20.9137	1488	27.5906	1711	21.9786	1445	29.1269
LOC113257797	NW_020656135	23529061..23546334	113257797	0.447096	13.4654	3.75118	3.50431e-10	145	0.469039	117	0.209367	17	0.0263675	17	0.0262656	345	0.797725	92	0.253106	172	0.327819	137	0.409735
LTBP2	NW_020656171	7900467..7999430	113270333	6.40612	4.15037	2.05324	3.75644e-10	253	2.03614	259	1.1531	419	1.61689	254	0.976376	1071	6.16126	904	6.18769	1436	6.80936	869	6.46619
CLEC3B	NW_020656134	3188324..3197384	113256774	283.791	-8.51828	-3.09056	3.98553e-10	22347	520.72	17686	227.98	21877	244.428	12762	142.037	2137	35.5945	912	18.0739	1868	25.6464	1389	29.9246
ACTA1	NW_020656137	17854522..17856142	113259054	4.4713	-30.3736	-4.92475	4.14783e-10	138	6.3309	233	5.91322	114	2.50767	143	3.13342	2	0.0655858	5	0.195088	6	0.162182	0	0
FAP	NW_020656124	66432478..66502711	113250836	41.3349	-4.83634	-2.27391	4.15711e-10	2641	54.6359	3742	42.8247	4530	44.9352	2322	22.9439	646	9.5529	332	5.84145	738	8.99561	469	8.97065
TPPP	NW_020656141	complement(437664..463350)	113260777	8.46395	-4.94806	-2.30686	4.15711e-10	1168	12.812	1468	8.90805	1622	8.5311	688	3.60462	204	1.59955	115	1.07287	183	1.18274	191	1.93709
ANTXR1	NW_020656123	complement(50845805..51058940)	113244633	17.1327	-5.45972	-2.44883	4.15711e-10	3378	25.7227	3122	13.1514	4649	16.9744	3487	12.6825	859	4.67566	388	2.51282	680	3.05091	425	2.99217
BCLAF3	NW_020656186	6256215..6317960	113242240	11.2136	5.01621	2.3266	4.1954e-10	573	5.33271	374	1.92551	396	1.76713	417	1.85364	1916	12.7462	1186	9.38752	1661	9.1081	1582	13.6126
CUNH1orf158	NW_020656172	complement(4329145..4337346)	113270666	5.95821	-136.911	-7.0971	4.82117e-10	13	0.920662	240	9.40264	98	3.32784	301	10.1817	0	0	1	0.0602324	0	0	3	0.196435
SPRN	NW_020656126	complement(31572564..31576759)	113252103	2.32328	-19.1967	-4.26279	4.82542e-10	122	2.13098	146	1.41076	354	2.96484	334	2.78652	4	0.0499428	5	0.0742785	31	0.319041	17	0.274543
ZNF532	NW_020656128	41707304..41812239	113253462	6.71646	-4.10161	-2.03619	4.90043e-10	1151	9.5806	1450	6.67677	1630	6.50555	1032	4.10293	298	1.77307	174	1.2318	385	1.88818	165	1.26982
ADCY4	NW_020656209	complement(1318122..1333243)	113246056	66.1557	6.80967	2.76758	5.3216e-10	708	10.0434	1227	9.62884	1085	7.38001	1229	8.32715	9208	93.3698	5667	68.3714	6740	56.3343	3549	46.5474
NTN4	NW_020656133	13285795..13395915	113256136	6.72496	-6.52924	-2.70691	5.74308e-10	809	12.178	687	5.7209	745	5.37726	504	3.62371	72	0.774732	76	0.973	90	0.79824	53	0.737638
LOC113246583	NW_020656216	complement(483360..515414)	113246583	11.1094	502.056	8.9717	6.08513e-10	15314	26.6948	18381	17.7251	11	0.00919411	10	0.00832597	8782	10.9427	7168	10.627	2	0.00205415	5	0.00805842
SGCG	NW_020656125	4540220..4676280	113251183	15.4335	-7.22358	-2.85271	6.08513e-10	189	6.49894	544	10.3481	1810	29.8427	916	15.0443	150	3.68693	90	2.63206	282	5.7134	81	2.57518
STAC3	NW_020656133	44274750..44283932	113256388	8.19438	4.44263	2.15141	6.30965e-10	261	3.92463	335	2.78666	222	1.60063	199	1.42925	930	9.99619	630	8.05697	813	7.203	541	7.52137
TMC2	NW_020656136	complement(15443750..15508145)	113258250	2.51349	25.9543	4.6979	7.91599e-10	0	0	2	0.0197326	7	0.0598619	11	0.093705	271	3.4549	231	3.50396	67	0.704066	145	2.39102
SRGAP1	NW_020656133	complement(38891367..39151185)	113256335	3.83468	6.88144	2.78271	9.54963e-10	179	0.913008	178	0.502254	202	0.494028	181	0.440957	1041	3.79547	1503	6.52009	573	1.72203	700	3.30112
ARRDC3	NW_020656131	18138565..18152783	113255104	11.1844	-3.95122	-1.9823	9.5908e-10	537	7.16134	1000	7.37737	2336	14.9373	2396	15.2617	683	6.51079	325	3.68618	484	3.80303	401	4.94431
MGP	NW_020656135	30339479..30342806	113257851	1558.78	-7.62427	-2.9306	1.00877e-09	17966	1596.01	31443	1545.21	39662	1689.42	33101	1404.5	3196	202.947	3396	256.581	4155	217.48	3655	300.201
RPL22L1	NW_020656121	89548495..89552427	113255172	352.777	-5.75023	-2.52362	1.03183e-09	2683	269.153	8790	487.808	7239	348.206	6385	305.94	1122	80.4572	717	61.1746	1256	74.2392	661	61.3087
CRABP2	NW_020656201	455352..460191	113245222	34.6026	-8.73016	-3.12601	1.04184e-09	176	8.84386	1773	49.2855	1785	43.0077	1553	37.2732	144	5.17231	136	5.81221	144	4.2634	151	7.01532
ACKR1	NW_020656218	complement(1682800..1686050)	113246679	14.2034	-6.47374	-2.6946	1.04946e-09	1310	25.902	950	10.3912	1244	11.794	924	8.7263	70	0.989357	139	2.33749	133	1.54945	145	2.65077
GTF2H1	NW_020656153	complement(24254638..24291591)	113265128	39.7723	5.05693	2.33826	1.1009e-09	395	7.81291	585	6.40107	776	7.35963	584	5.51728	4344	61.4184	2030	34.1495	2207	25.7207	2067	37.8005
PRUNE2	NW_020656168	11813634..11897667	113269835	0.797948	-10.7884	-3.43141	1.17015e-09	162	0.774875	302	0.799107	549	1.25912	157	0.358685	22	0.0752199	26	0.10577	25	0.0704566	21	0.0928705
LYVE1	NW_020656207	complement(3654227..3667923)	113245789	32.0615	-8.27293	-3.0484	1.1713e-09	4198	87.4943	1028	11.8525	1817	18.1581	1079	10.7413	140	2.08573	119	2.10939	178	2.18586	98	1.88845
HSPB8	NW_020656159	14588668..14601801	113267026	13.6464	-7.67817	-2.94076	1.18825e-09	1201	33.876	639	9.97084	537	7.26278	258	3.47589	49	0.987959	25	0.599739	57	0.947303	29	0.756291
PKN3	NW_020656157	13561355..13572023	113266480	40.783	4.73472	2.24328	1.19264e-09	408	6.91893	715	6.70758	891	7.24495	852	6.90104	3860	46.7906	3148	45.4032	3150	31.4741	2517	39.4642
LOC113254424	NW_020656130	complement(11096713..11244977)	113254424	0.0725869	12.8206	3.68039	1.29464e-09	11	0.00414561	112	0.0233504	20	0.00361413	30	0.00540024	267	0.0719283	187	0.0599391	301	0.0668385	263	0.0916416
SLC26A7	NW_020656127	complement(39035722..39147119)	113252943	0.771751	36.3985	5.18581	1.32708e-09	34	0.242046	29	0.114209	9	0.0307214	1	0.00340029	294	1.4961	66	0.39961	91	0.381703	123	0.809592
LOC113250400	NW_020656121	complement(43766312..43770757)	113250400	4.42659	10.9682	3.45525	1.52572e-09	2	0.0251359	34	0.236388	31	0.186812	74	0.444215	380	3.41383	344	3.67702	514	3.80621	586	6.80932
COL6A2	NW_020656121	complement(543859..577140)	113260915	128.08	-7.18431	-2.84485	1.52572e-09	6779	71.9998	14154	83.1623	39887	203.131	30362	154.025	4586	34.8171	2701	24.3985	4793	29.9942	3187	31.296
PEPD	NW_020656198	complement(3134814..3248130)	113244733	57.259	-4.75478	-2.24938	1.5871e-09	2339	68.5711	2205	35.7603	5629	79.1264	3255	45.5784	794	16.6389	473	11.7936	966	16.686	645	17.4829
MFAP5	NW_020656135	35547290..35560359	113257926	409.045	-11.5447	-3.52916	1.5871e-09	43461	1019.08	11769	152.662	26917	302.632	14447	161.802	1637	27.438	1163	23.1933	1167	16.123	1323	28.6821
UBTD2	NW_020656150	complement(21858753..21921806)	113264089	10.1051	-4.20788	-2.07309	1.64113e-09	688	13.3253	807	8.64655	1096	10.1784	894	8.27032	211	2.92122	133	2.19085	248	2.83012	148	2.65028
TPST1	NW_020656161	8290659..8445753	113267749	18.1673	-5.42704	-2.44017	1.78073e-09	835	23.6479	1026	16.0744	1708	23.1939	721	9.75301	185	3.74517	100	2.40868	291	4.85584	122	3.19454
UHRF1BP1L	NW_020656133	9738955..9842925	113256105	18.4761	5.19091	2.37599	1.94698e-09	135	1.348	430	2.37523	778	3.7249	474	2.26064	3011	21.4912	2374	20.1609	2681	15.7731	1785	16.4792
NOV	NW_020656127	complement(15864589..15872023)	113252778	17.7062	-4.18588	-2.06553	1.94972e-09	588	15.0784	1268	17.9878	1749	21.5053	1327	16.2534	235	4.30762	215	4.68909	390	5.89259	288	6.82827
MME	NW_020656129	46633534..46729468	113254091	4.91288	-8.63667	-3.11047	2.02038e-09	35	0.540099	274	2.33904	1438	10.64	832	6.13233	132	1.45604	63	0.826835	148	1.34565	71	1.01299
HHIP	NW_020656132	33706801..33801187	113255719	1.25692	-7.6668	-2.93862	2.07932e-09	109	0.694086	209	0.736232	714	2.18004	466	1.41732	60	0.273106	28	0.151641	68	0.255129	78	0.459222
NPC1L1	NW_020656122	8772395..8791981	113257804	1.78184	17.1134	4.09705	2.0992e-09	20	0.155257	19	0.0815938	24	0.0893331	20	0.0741564	823	4.56683	161	1.06297	114	0.521425	136	0.976119
LOC113268944	NW_020656123	complement(73042928..73055623)	113268944	0.320394	-21.5813	-4.43171	2.13689e-09	73	0.321285	109	0.265384	147	0.310215	183	0.384693	2	0.00629202	2	0.00748635	13	0.0337113	7	0.0284844
KCTD12	NW_020656125	complement(49313187..49319431)	113251429	28.8546	-5.46534	-2.45031	2.14264e-09	5168	46.2407	4040	19.997	5905	25.3338	5580	23.8469	911	5.82657	716	5.44863	1008	5.31406	645	5.33584
LOC113252063	NW_020656126	complement(29004458..29013732)	113252063	0.33157	-24.3271	-4.60449	2.25601e-09	42	0.253028	46	0.153306	181	0.522851	138	0.397096	4	0.0172256	6	0.0307429	10	0.0354964	0	0
CCDC8	NW_020656191	complement(2481799..2484779)	113243389	12.1549	-5.48545	-2.45561	2.30533e-09	1149	21.5373	822	8.52364	1008	9.05965	1061	9.49913	155	2.07681	124	1.97682	144	1.59037	155	2.68624
ADAMTSL3	NW_020656149	22970398..23304678	113263758	6.35507	-5.16247	-2.36806	2.39308e-09	1561	12.0293	797	3.39763	1562	5.7716	1147	4.22178	219	1.20635	171	1.12074	262	1.1896	159	1.13286
RAD21L1	NW_020656136	complement(16451476..16478035)	113258429	1.97671	20.9553	4.38924	2.49675e-09	0	0	5	0.0586105	10	0.101602	5	0.0506046	123	1.86304	99	1.78415	167	2.085	111	2.17465
SPOCD1	NW_020656163	7085432..7122352	113268209	1.09289	29.6677	4.89082	2.62269e-09	8	0.107923	5	0.0373143	7	0.0452794	2	0.012887	140	1.35004	81	0.929356	111	0.88229	97	1.20987
LOC113267225	NW_020656160	1771529..1786318	113267225	1.55864	-17.8421	-4.15722	2.62269e-09	105	1.67011	228	2.00619	190	1.44907	146	1.10919	7	0.0795879	3	0.0405836	16	0.149948	3	0.0441183
WSCD2	NW_020656159	16338648..16391610	113267065	2.64656	-9.89519	-3.30673	2.64075e-09	289	4.09341	161	1.26152	326	2.21403	446	3.0173	46	0.465734	15	0.180697	42	0.35051	25	0.327392
CUNH1orf198	NW_020656137	16607862..16669921	113259041	58.4963	5.98101	2.58039	2.77015e-09	730	8.35524	1221	7.73096	1817	9.97172	1166	6.37428	8621	70.5321	6199	60.3436	6430	43.3623	5646	59.7474
ENTPD1	NW_020656126	609789..706263	113251758	4.21337	-11.9542	-3.57944	2.77639e-09	368	5.51429	332	2.75208	722	5.1875	475	3.39963	13	0.139245	12	0.152931	75	0.662167	55	0.761984
LOC113269288	NW_020656166	complement(2826548..2834695)	113269288	4.63551	4.53518	2.18116	2.78064e-09	296	2.0299	287	1.0888	229	0.753004	273	0.894215	1173	5.75008	753	4.39189	811	3.27694	808	5.12314
FAM198A	NW_020656129	10211282..10265170	113253833	20.1036	-4.11979	-2.04257	2.78064e-09	1379	31.0328	1298	16.159	1770	19.0989	1314	14.1237	404	6.49878	169	3.23457	355	4.70707	250	5.20162
GCK	NW_020656122	8983743..9026181	113257909	4.4709	-6.15055	-2.62072	3.02176e-09	231	2.18959	903	4.73499	1188	5.3994	1228	5.55962	220	1.49062	70	0.564315	182	1.01645	157	1.37591
PDGFRA	NW_020656145	18337287..18382721	113262493	19.7086	-5.02335	-2.32865	3.17867e-09	3319	26.9402	2835	12.73	5893	22.9355	4186	16.2289	920	5.33795	598	4.12826	822	3.93124	722	5.41841
NPNT	NW_020656132	2121438..2201058	113255529	1.87608	-8.18714	-3.03336	3.17867e-09	140	1.58036	234	1.46126	437	2.36532	389	2.09737	35	0.282416	22	0.211215	65	0.432322	35	0.365291
PIEZO2	NW_020656128	384389..826376	113253207	3.3363	-7.41383	-2.89022	3.4105e-09	405	2.36174	1417	4.57119	1590	4.44584	706	1.96643	61	0.254273	157	0.778665	92	0.316104	117	0.63082
LOC113266199	NW_020656156	18942715..18947127	113266199	14.9119	22.6258	4.4999	3.45374e-09	808	10.2308	2152	15.0738	65	0.394632	104	0.62897	1048	9.48537	257	2.76762	382	2.84989	3805	44.5447
TPH1	NW_020656217	108855..130071	113246602	2.5868	38.8036	5.27812	3.48067e-09	1	0.0304673	2	0.033709	3	0.0438263	4	0.0582091	222	4.83483	70	1.81387	126	2.26188	51	1.43664
B3GALT2	NW_020656164	complement(14690159..14702952)	113268755	1.35546	-10.1582	-3.34458	4.04857e-09	157	1.05555	223	0.829406	875	2.82077	223	0.716114	24	0.115341	35	0.200134	38	0.150532	53	0.329457
ACLY	NW_020656154	13201750..13241776	113265439	99.5469	-8.15109	-3.02699	4.05344e-09	5019	62.937	13910	96.4933	18327	110.194	21465	128.563	2025	18.1513	1112	11.8595	4043	29.8715	1091	12.649
PRDM8	NW_020656147	complement(19425952..19446016)	113263230	5.40195	-8.79263	-3.13629	4.33567e-09	842	12.3714	294	2.38966	674	4.74839	299	2.09834	42	0.441113	27	0.3374	67	0.580026	34	0.461879
COL8A1	NW_020656121	44593640..44745383	113250455	26.0933	-17.2968	-4.11244	4.33954e-09	162	1.73945	6880	40.8664	7958	40.9713	4055	20.7962	179	1.37386	242	2.20996	280	1.77141	301	2.98817
TOB2	NW_020656182	7262370..7273461	113241727	8.98491	-3.72284	-1.8964	4.37051e-09	673	7.34048	989	5.96743	2890	15.1142	1443	7.51748	507	3.95285	352	3.26532	594	3.81734	327	3.29761
BAIAP2L1	NW_020656161	17860707..17952271	113267925	9.32909	-8.70694	-3.12217	4.70136e-09	87	1.39532	969	8.59728	2029	15.6033	1530	11.7204	131	1.50183	98	1.33676	270	2.55143	146	2.16496
ENDOU	NW_020656135	6497971..6513224	113257688	4.95558	12.0277	3.58829	4.7181e-09	60	1.44759	84	1.12113	24	0.277642	32	0.368758	620	10.6925	223	4.57587	165	2.34555	99	2.20837
SLC40A1	NW_020656124	43143137..43163688	113250671	20.3669	-4.28455	-2.09914	4.82423e-09	524	8.79267	1407	13.0607	4670	37.5738	2750	22.0404	672	8.06032	671	9.57603	651	6.43629	568	8.81211
UBAP1L	NW_020656177	complement(1733508..1753762)	113240866	1.45251	11.4106	3.5123	4.85192e-09	9	0.0624635	53	0.203489	33	0.109819	28	0.0928194	581	2.88239	138	0.814585	228	0.93236	184	1.18071
TSPAN6	NW_020656195	complement(6005069..6011230)	113244291	101.035	4.95312	2.30834	4.99293e-09	634	30.994	722	19.5257	866	20.2995	603	14.08	2074	72.4752	2690	111.844	3605	103.838	2566	115.981
LOC113246573	NW_020656216	complement(705996..771285)	113246573	2.55965	-6.35921	-2.66885	5.2549e-09	5372	4.59752	3957	1.87342	5158	2.11664	4039	1.65104	289	0.176798	513	0.373403	988	0.498206	453	0.358449
SELPLG	NW_020656159	complement(16695415..16704899)	113267072	4.2574	-7.24033	-2.85606	5.2549e-09	385	7.10459	337	3.44025	446	3.94632	288	2.53844	60	0.791448	32	0.502228	38	0.413168	26	0.443602
AVPI1	NW_020656126	complement(2208099..2215625)	113251796	33.4762	4.90201	2.29337	5.28871e-09	333	13.6516	239	5.42023	403	7.92177	183	3.58332	1408	41.2604	624	21.7568	1637	39.5414	827	31.3462
HOGA1	NW_020656126	2136799..2159424	113251791	11.5224	-4.41739	-2.14319	5.30804e-09	489	11.2352	800	10.1681	1166	12.8454	1079	11.841	142	2.33213	155	3.02883	313	4.23721	185	3.92992
NFIX	NW_020656227	340525..438001	113247201	8.12249	-3.94864	-1.98135	5.47744e-09	806	6.687	1311	6.01701	2842	11.3058	2140	8.48021	627	3.71841	421	2.97065	607	2.96722	314	2.40862
MUSTN1	NW_020656134	complement(9347335..9349114)	113256971	89.3787	-5.78913	-2.53335	5.67961e-09	823	83.6125	2498	140.393	861	41.9424	1887	91.5672	320	23.2388	161	13.9114	210	12.5706	102	9.58105
FADS3	NW_020656224	983219..996990	113246997	193.67	6.48009	2.69601	5.70403e-09	483	14.8126	1537	26.076	2198	32.3216	1241	18.1783	8619	188.945	7002	182.634	11523	208.217	6873	194.883
PDIA4	NW_020656181	complement(3755249..3775703)	113241454	13.5667	-3.81187	-1.9305	6.47574e-09	1108	20.406	1151	11.7267	1337	11.8067	1174	10.3272	328	4.31803	181	2.83511	333	3.61349	199	3.38854
LOC113269826	NW_020656168	complement(10286454..10297767)	113269826	0.481796	142.13	7.15107	6.61914e-09	0	0	5	0.0136606	0	0	2	0.00471785	185	0.653105	88	0.369635	179	0.520877	84	0.383565
SCN7A	NW_020656124	62631895..62710723	113250818	2.38441	-8.95615	-3.16288	6.61914e-09	237	1.81112	262	1.10759	619	2.26813	1192	4.35081	52	0.28405	36	0.233977	195	0.878005	66	0.466319
CPT1B	NW_020656182	169550..178098	113241597	17.4544	3.97992	1.99274	7.32556e-09	399	6.6972	582	5.40411	419	3.3722	471	3.77605	1725	20.6968	1338	19.1007	1675	16.5653	867	13.4549
LOC113264111	NW_020656150	22903143..23002489	113264111	0.189729	5.29021	2.40332	7.7072e-09	62	0.0348715	113	0.0351592	131	0.0353288	91	0.0244465	383	0.153982	359	0.17173	656	0.217394	415	0.215809
SOD3	NW_020656158	14535633..14540683	113266750	65.5702	-6.81953	-2.76967	7.72842e-09	3235	112.765	1231	23.7378	5033	84.1214	2502	41.6566	357	8.89533	360	10.6727	637	13.0829	325	10.4743
COX3	NC_003427	9766..10549	804853	16787.9	-13.5335	-3.75846	7.94669e-09	61411	4376.87	514073	20268.6	428640	14648.4	818341	27857.9	24472	1246.75	26655	1615.73	74569	3131.42	28837	1900.25
MIEF1	NW_020656182	complement(8889727..8904470)	113241757	33.8023	4.86529	2.28252	8.1188e-09	461	4.70834	802	4.5313	1466	7.17927	912	4.44896	4206	30.7065	3114	27.0495	5855	35.2338	4471	42.2195
FLRT3	NW_020656136	5569605..5589611	113258157	0.446101	-15.2278	-3.92863	8.18691e-09	83	0.425799	90	0.255417	315	0.774847	134	0.328343	14	0.051339	10	0.0436314	6	0.018136	13	0.0616611
LOC113268415	NW_020656163	complement(9672966..9675432)	113268415	13.7865	4.14588	2.05168	8.64603e-09	302	6.84025	596	7.4678	276	2.99746	225	2.43413	1251	20.2542	618	11.9049	748	9.98231	621	13.0046
LOC113261891	NW_020656122	54704467..54708154	113261891	6.45822	5.26841	2.39737	9.41411e-09	138	2.09085	175	1.46677	128	0.929891	144	1.04208	840	9.09736	416	5.36055	521	4.65099	480	6.72397
AKIP1	NW_020656207	2275435..2282453	113245814	141.808	4.7013	2.23306	9.45236e-09	598	35.3219	1232	40.2564	945	26.7642	818	23.0777	2687	113.45	2553	128.253	4053	141.054	3378	184.478
ACSBG1	NW_020656149	complement(25804406..25852018)	113263796	2.58907	11.775	3.55766	9.8241e-09	14	0.26137	16	0.165245	23	0.205889	17	0.151591	319	4.25707	132	2.09592	218	2.398	93	1.60528
ELN	NW_020656161	complement(13431868..13463330)	113267783	216.96	-7.91723	-2.985	9.96625e-09	8036	126.38	21001	182.709	57645	434.69	16516	124.062	3137	35.2652	2914	38.9764	4491	41.6147	3128	45.4828
LOC113243156	NW_020656190	5418731..5437799	113243156	0.198211	53.6617	5.74582	1.02253e-08	0	0	0	0	3	0.00421508	1	0.0013996	136	0.284864	71	0.176945	107	0.184737	54	0.146299
LOC113252080	NW_020656126	complement(30664569..30665556)	113252080	13.3335	6.86748	2.77978	1.05433e-08	28	1.58356	84	2.62807	46	1.24742	69	1.8639	332	13.4217	201	9.66821	429	14.2955	305	15.9485
ATF4	NW_020656182	complement(8888478..8889731)	113241758	1315.08	6.96572	2.80027	1.05536e-08	4815	231.938	8134	216.751	7713	178.147	5882	135.331	33343	1148.08	27836	1140.4	46221	1311.84	37273	1660.01
CCM2L	NW_020656136	18026036..18043089	113258470	12.4968	3.55164	1.82848	1.11752e-08	202	3.44752	265	2.50197	365	2.98694	340	2.7716	1199	14.6274	754	10.9446	1102	11.0816	845	13.3338
TMEM243	NW_020656122	complement(28660630..28680910)	113259439	46.1351	3.81708	1.93247	1.12559e-08	298	13.101	683	16.6108	484	10.2026	457	9.59624	1605	50.4379	1036	38.7366	2012	52.1172	1064	43.2486
PELI3	NW_020656193	complement(5366096..5374853)	113244063	6.19321	6.92751	2.79234	1.23938e-08	16	0.459421	40	0.635379	70	0.963758	38	0.52116	380	7.79952	172	4.20042	438	7.4102	202	5.36271
CDC42EP4	NW_020656154	1032069..1053060	113265215	11.2402	-3.25345	-1.70197	1.28991e-08	743	10.9862	1077	8.80956	2122	15.0446	1433	10.1205	565	5.97171	318	3.99905	553	4.81778	276	3.77318
RHOQ	NW_020656123	complement(69870647..69906390)	113246097	73.5516	4.18346	2.0647	1.31185e-08	140	9.63398	298	11.3442	578	19.0715	320	10.5178	1331	65.471	927	54.2539	2243	90.9436	1313	83.538
FSD2	NW_020656149	complement(22229132..22274669)	113263745	5.94538	-5.00339	-2.3229	1.31185e-08	185	1.8778	364	2.0439	2680	13.0434	1406	6.81645	308	2.23471	128	1.10499	464	2.77498	359	3.36909
MMP16	NW_020656127	41527421..41809017	113252967	1.06274	-24.0075	-4.58542	1.34241e-08	36	0.843428	44	0.570269	141	1.58396	112	1.25331	5	0.0837353	0	0	6	0.082825	5	0.108307
TNFSF10	NW_020656121	88096394..88130921	113255024	21.2532	-4.22216	-2.07798	1.38902e-08	871	13.2289	1117	9.3851	4772	34.7523	3811	27.6465	767	8.32708	767	9.9077	767	6.86379	747	10.4898
ITGB3	NW_020656154	complement(9496428..9544921)	113265309	9.14214	-5.56279	-2.47581	1.41636e-08	1830	19.8092	804	4.81452	1364	7.07961	941	4.86522	123	0.951731	129	1.18762	224	1.42866	155	1.55128
LOC113252803	NW_020656127	19291983..19308752	113252803	0.315163	15.191	3.92514	1.48143e-08	9	0.0299877	12	0.0221189	10	0.0159764	11	0.0175061	190	0.45253	84	0.238042	157	0.308223	85	0.261855
LOC113270765	NW_020656173	3427447..3467916	113270765	0.464098	5.35807	2.42171	1.48267e-08	81	0.111837	65	0.0496473	121	0.080106	96	0.0633095	515	0.508278	372	0.436834	640	0.52065	306	0.390628
LOC113242403	NW_020656187	complement(7942375..7963590)	113242403	0.538452	7.28813	2.86555	1.5244e-08	19	0.0500408	77	0.112187	50	0.0631422	46	0.0578662	341	0.641975	198	0.443515	395	0.61296	187	0.455359
RASSF10	NW_020656211	1750284..1752369	113246248	1.68473	-20.12	-4.33056	1.55091e-08	75	2.009	62	0.91874	227	2.91558	70	0.8956	4	0.0765901	7	0.159474	5	0.0789141	5	0.123832
TRIM72	NW_020656161	7401934..7409803	113267722	3.74264	15.7315	3.97558	1.56387e-08	33	0.740838	14	0.173868	9	0.0968792	25	0.268068	427	6.8522	211	4.0287	135	1.7857	111	2.30395
PLTP	NW_020656136	complement(29215245..29224893)	113258665	69.5248	-4.85403	-2.27918	1.57219e-08	2958	92.5964	2582	44.713	5739	86.1412	3655	54.6487	1119	25.0391	417	11.1021	959	17.688	569	16.4683
SELENOK	NW_020656134	complement(10232686..10239465)	113256985	164.424	3.80828	1.92914	1.57324e-08	316	50.8852	654	58.2591	503	38.8375	418	32.1497	1662	191.306	940	128.738	1908	181.029	1052	156.625
CRYAB	NW_020656139	31172966..31176320	113260065	86.2842	8.95006	3.1619	1.61652e-08	229	14.2652	481	16.5756	335	10.0061	228	6.7838	1108	49.3372	3594	190.411	709	26.0227	1378	79.3656
ERGIC1	NW_020656150	22367195..22469351	113264097	5.8774	-5.17115	-2.37049	1.73445e-08	839	7.98244	886	4.66325	1455	6.63767	930	4.22623	105	0.714096	167	1.35134	296	1.65932	138	1.21393
LOC113268977	NW_020656165	complement(7731587..7733530)	113268977	14.8099	-13.2936	-3.73266	1.75246e-08	569	32.3439	420	13.2072	300	8.17675	203	5.51154	8	0.32506	32	1.54705	4	0.133969	7	0.367892
LOC113262501	NW_020656145	18257850..18296201	113262501	0.0969501	-22.6607	-4.50212	1.78577e-08	113	0.164636	96	0.0773746	129	0.0901186	80	0.0556714	2	0.0020829	2	0.00247827	9	0.00772597	1	0.00134706
LOC113265816	NW_020656155	9688171..9721601	113265816	15.1468	-5.34093	-2.41709	1.83006e-08	1639	21.9097	707	5.22828	2776	17.7933	2452	15.6558	458	4.37639	220	2.50123	482	3.79638	381	4.70895
LOC113263287	NW_020656147	25433845..25587081	113263287	0.209382	4.31052	2.10786	1.86177e-08	444	0.161902	534	0.107719	194	0.0339196	256	0.0445869	955	0.248924	777	0.240971	733	0.157485	564	0.190148
WNT4	NW_020656163	14639502..14666253	113268542	3.07108	-14.6825	-3.87603	1.86748e-08	510	7.78403	262	2.21216	224	1.63931	89	0.648815	20	0.218201	1	0.012981	6	0.0539573	6	0.0846695
SH3PXD2A	NW_020656126	complement(7064866..7289338)	113251896	13.546	-4.95957	-2.31022	1.91925e-08	365	3.83151	955	5.54578	5810	29.2437	3104	15.5631	707	5.30506	495	4.41932	1323	8.1828	350	3.39693
LOC113242337	NW_020656187	complement(2562060..2568299)	113242337	2.84709	9.73823	3.28366	1.98309e-08	80	0.716373	28	0.138704	54	0.231858	54	0.230962	751	4.80709	133	1.01292	525	2.76996	338	2.79839
GPS2	NW_020656175	complement(2103428..2106392)	113271126	83.1911	4.00803	2.00289	2.05158e-08	786	29.5356	1188	24.6957	972	17.5133	925	16.602	3444	92.508	2380	76.0629	3686	81.6099	2377	82.5836
LOC113269381	NW_020656166	11392606..11414621	113269381	2.51915	4.24959	2.08732	2.15256e-08	250	0.634506	583	0.818551	432	0.525725	381	0.461867	1045	1.89585	1301	2.80832	2025	3.02821	999	2.34424
SCPEP1	NW_020656165	948297..980020	113268848	42.3528	-4.45971	-2.15695	2.23308e-08	1895	55.4964	1606	26.0185	3801	53.3743	2468	34.5221	654	13.6907	381	9.48973	659	11.3712	474	12.8344
GALNT17	NW_020656161	complement(9502796..9935340)	113267763	0.584895	-164.693	-7.36363	2.26336e-08	30	0.43338	17	0.135856	148	1.02515	108	0.745191	2	0.0206524	0	0	0	0	0	0
DNAJB7	NW_020656182	7780330..7783205	113241743	1.36973	23.9513	4.58203	2.31324e-08	0	0	2	0.0214959	6	0.0558953	4	0.0371195	86	1.19436	124	2.04899	98	1.12185	62	1.11373
EOGT	NW_020656134	complement(23372074..23406771)	113257067	8.77657	3.48181	1.79984	2.39955e-08	265	3.06382	332	2.12342	403	2.23409	345	1.90517	1321	10.9172	829	8.15164	1124	7.65682	784	8.3806
LOC113255644	NW_020656132	17207476..17211695	113255644	1.95108	16.4042	4.036	2.40318e-08	0	0	8	0.0585994	8	0.0507914	21	0.132812	185	1.751	69	0.777041	386	3.01144	185	2.26483
ACACA	NW_020656165	complement(5756627..6036247)	113268927	116.374	-11.9477	-3.57866	2.50852e-08	4012	17.7175	38459	93.955	90342	191.297	77052	162.525	6356	20.064	2272	8.5334	11918	31.0105	3181	12.9881
ISOC1	NW_020656143	22691490..22718415	113261685	7.6082	-4.51955	-2.17618	2.51188e-08	595	3.66155	1998	6.80182	4362	12.871	2415	7.09842	463	2.03668	401	2.09877	990	3.58962	475	2.70261
CERCAM	NW_020656157	13362092..13372480	113266469	26.9	-3.6497	-1.86778	2.55283e-08	1516	34.02	1779	22.0847	3187	34.2922	1605	17.2031	563	9.03101	422	8.05416	489	6.46559	473	9.8138
LAMA2	NW_020656138	10025871..10625675	113259434	6.17301	-3.33368	-1.73712	2.60063e-08	853	4.98934	989	3.20016	3068	8.60456	2827	7.89799	825	3.44938	508	2.52715	1008	3.47392	485	2.62287
AOAH	NW_020656122	complement(62133154..62375188)	113262793	1.9877	-13.1184	-3.71352	2.61601e-08	146	2.66865	139	1.40551	267	2.34007	176	1.53655	8	0.104525	19	0.295369	18	0.193854	6	0.101398
CLIP4	NW_020656123	22295666..22361698	113240806	0.79772	24.1482	4.59384	2.70393e-08	25	0.307085	41	0.278601	3	0.0176693	6	0.0352019	65	0.570722	97	1.01336	131	0.9481	58	0.6587
CADPS	NW_020656134	complement(17557046..18012127)	113257035	1.24811	49.2817	5.62298	2.82773e-08	0	0	27	0.162248	5	0.0260425	3	0.0155651	60	0.465884	210	1.94011	84	0.537622	204	2.04882
NPHP3	NW_020656129	complement(27633836..27677728)	113253943	12.7688	4.12961	2.04601	3.00102e-08	477	4.20666	478	2.332	641	2.71054	565	2.37993	2326	14.663	1731	12.9834	2221	11.5407	1458	11.8883
ABCA5	NW_020656154	4211443..4279069	113265229	17.038	5.02008	2.32771	3.06032e-08	416	3.83959	271	1.3837	637	2.8191	618	2.72444	2976	19.6344	1857	14.5773	3881	21.1057	1504	12.8346
NOS3	NW_020656181	4552303..4570110	113241474	11.2398	3.63452	1.86176	3.07938e-08	206	2.82402	215	1.6305	449	2.95138	328	2.14768	1568	15.3652	857	9.99203	1184	9.56349	792	10.0384
ATP6	NC_003427	9086..9766	804852	23157.8	-14.09	-3.8166	3.07938e-08	50332	4129.82	518558	23537.8	552727	21745.9	1102759	43217.9	30129	1767.11	33000	2302.89	103750	5015.79	33211	2519.48
LOC113264107	NW_020656150	22753337..22815567	113264107	0.146762	8.30656	3.05425	3.29153e-08	20	0.017958	16	0.00794746	39	0.0167908	29	0.0124372	221	0.141845	146	0.111494	375	0.198392	163	0.135318
EHD4	NW_020656184	2287259..2366321	113241997	8.17556	-4.06569	-2.0235	3.30376e-08	1029	10.9186	1056	6.19867	1823	9.2751	1245	6.30985	292	2.21477	344	3.10445	275	1.7193	209	2.05041
DDA1	NW_020656134	1233041..1240684	113256674	31.0655	3.83708	1.94001	3.42012e-08	208	11.7875	288	9.02882	246	6.68453	245	6.63162	808	32.7312	640	30.8468	901	30.0848	584	30.5993
LOC113261538	NW_020656143	complement(6541982..6616425)	113261538	2.20377	-7.68706	-2.94243	3.61976e-08	85	0.97929	96	0.61185	968	5.34745	341	1.87648	81	0.667068	75	0.734897	43	0.291894	45	0.479343
PTN	NW_020656122	complement(85989782..86089571)	113264698	3.09064	-18.958	-4.24474	3.62521e-08	35	1.62568	113	2.90354	280	6.23599	72	1.59734	13	0.431623	4	0.158016	9	0.246306	2	0.0858895
LRRC4B	NW_020656229	1428289..1466240	113247251	4.14406	-6.80512	-2.76662	3.65298e-08	258	4.29824	325	2.99527	660	5.27222	504	4.0105	65	0.774065	40	0.566766	147	1.44296	30	0.462098
RGS5	NW_020656164	complement(1334443..1381165)	113268681	12.9675	-5.19382	-2.3768	3.65732e-08	605	6.55021	1560	9.34343	2315	12.0179	4633	23.9585	337	2.60809	497	4.57646	607	3.87216	635	6.35646
GAS7	NW_020656175	complement(4072857..4272114)	113271206	4.34597	-4.95525	-2.30896	3.70149e-08	203	2.96628	247	1.99662	950	6.65608	826	5.76491	159	1.66076	80	0.994212	228	1.96298	107	1.44558
LOC113242347	NW_020656123	complement(34859216..34920256)	113242347	0.103016	8.96635	3.16452	3.82458e-08	127	0.116256	323	0.163567	21	0.00921745	21	0.00918181	270	0.176673	91	0.0708479	156	0.0841398	95	0.080404
ACAP3	NW_020656172	13065738..13080197	113270644	14.1507	-3.49986	-1.8073	3.82458e-08	929	16.1061	1419	13.6094	1538	12.7852	1703	14.1021	589	7.29932	236	3.47984	386	3.94299	278	4.45615
LOC113252266	NW_020656126	45540263..45541152	113252266	210.901	7.5613	2.91863	4.0839e-08	381	47.3093	2762	189.726	325	19.3501	423	25.0876	3065	272.048	1199	126.623	4393	321.401	1076	123.531
CDKL2	NW_020656147	23489595..23524945	113263265	2.58475	12.2483	3.61451	4.15333e-08	0	0	35	0.241063	35	0.208943	24	0.142721	265	2.35841	280	2.96492	191	1.40113	314	3.61453
ALDH6A1	NW_020656171	8326129..8346094	113270345	28.7419	-5.27005	-2.39782	4.34757e-08	450	8.09553	2004	19.944	6577	56.7335	3514	30.1947	689	8.86023	526	8.04806	1053	11.1616	657	10.928
FCER2	NW_020656189	5872378..5882356	113242923	1.86509	-9.92159	-3.31057	4.60157e-08	102	1.57793	259	2.2165	293	2.17337	202	1.49257	25	0.276452	12	0.157885	24	0.218757	16	0.228848
LOC113256656	NW_020656134	707817..712165	113256656	5.84032	4.14531	2.05148	4.61037e-08	211	2.71098	313	2.22469	165	1.0165	206	1.26418	754	6.92483	455	4.97198	700	5.29916	519	6.16529
MTMR6	NW_020656125	complement(5764060..5798099)	113251190	91.4301	5.82389	2.54198	4.74115e-08	1050	11.3814	1656	9.92995	2857	14.8489	2169	11.2295	11824	91.6142	9760	89.9763	12613	80.5542	10335	103.576
TCEAL9	NW_020656247	292191..295036	113248090	3.23288	-12.7087	-3.66775	4.93678e-08	151	4.31142	204	3.22222	208	2.84764	187	2.55024	6	0.122458	7	0.169986	16	0.269171	19	0.501578
PIP	NW_020656122	90372022..90378096	113266649	8.04989	86.5801	6.43596	4.9682e-08	3	0.287532	6	0.318125	3	0.137869	0	0	256	17.5387	80	6.52121	39	2.20239	67	5.9372
ASIC4	NW_020656124	complement(17830046..17852261)	113250422	1.77658	25.6725	4.68215	5.15211e-08	9	0.210504	4	0.0517558	6	0.0672896	4	0.0446863	145	2.42426	134	2.6656	71	0.978455	48	1.03801
VCAM1	NW_020656130	complement(2311307..2330353)	113254345	10.301	-4.57514	-2.19382	5.31014e-08	795	14.0355	558	5.44974	1440	12.1899	1130	9.52874	212	2.6754	160	2.40244	287	2.98543	209	3.41152
FBLN1	NW_020656182	complement(4062481..4143737)	113241651	82.8475	-5.16921	-2.36994	5.31014e-08	6464	105.921	8902	80.6954	11988	94.1901	6463	50.5837	1601	18.7527	1021	14.2291	1694	16.3553	1134	17.1804
LOC113252949	NW_020656121	67590632..67593362	113252949	4.01848	7.12396	2.83268	5.50378e-08	133	2.72122	75	0.848897	56	0.549388	39	0.38113	307	4.48997	205	3.5673	257	3.0982	260	4.91844
THRSP	NW_020656166	6869933..6872591	113269363	610.926	-19.0303	-4.25023	5.52043e-08	3416	145.596	41619	981.306	22262	454.961	42335	861.841	854	26.0185	232	8.40993	3213	80.6876	1570	61.8689
SOBP	NW_020656152	complement(6206960..6365400)	113264771	0.656477	-7.90102	-2.98204	5.58341e-08	199	0.911065	254	0.643297	264	0.579534	225	0.492012	21	0.068724	18	0.0700877	35	0.0944124	22	0.0931238
PPP1R13L	NW_020656191	3203335..3219289	113243431	5.37879	5.22834	2.38635	5.71103e-08	152	2.03726	341	2.52835	133	0.854737	129	0.825826	660	6.32323	510	5.8136	381	3.00879	514	6.36952
LOC113261790	NW_020656122	complement(53952144..53956863)	113261790	4.81907	17.3647	4.11808	5.75696e-08	89	1.05362	54	0.353645	51	0.289495	27	0.15267	1665	14.0896	221	2.22514	128	0.892826	189	2.06869
SLC16A2	NW_020656216	906343..1024056	113246574	4.70028	-4.7016	-2.23315	5.75696e-08	308	4.11923	656	4.85345	924	5.92538	611	3.90304	158	1.51048	122	1.38771	141	1.11109	80	0.98923
AGTR1	NW_020656129	41279282..41324422	113254038	15.6725	-3.51145	-1.81207	6.09823e-08	823	17.633	1027	12.1725	1919	19.7143	1287	13.1705	413	6.32513	199	3.62621	498	6.28667	320	6.33896
HSPH1	NW_020656125	complement(10923365..10948560)	113251233	24.1288	-9.20519	-3.20245	6.14475e-08	2961	44.9965	1045	8.78492	5300	38.6185	567	4.11547	254	2.7591	179	2.31348	314	2.81148	175	2.45878
C1R	NW_020656135	36481780..36490509	113257944	89.1633	-6.19506	-2.63112	6.33424e-08	8817	192.073	3836	46.2282	6301	65.8165	5049	52.535	1155	17.9855	570	10.5607	692	8.88214	460	9.26501
PTPRH	NW_020656230	complement(1285609..1307031)	113247367	0.772693	30.3898	4.92552	6.81767e-08	14	0.192018	23	0.174511	4	0.0263058	2	0.0131021	123	1.2059	53	0.618247	72	0.581849	54	0.684776
SPRYD7	NW_020656125	21619473..21636604	113251311	28.3164	3.97454	1.99079	6.84269e-08	280	5.11461	719	7.26549	697	6.10473	643	5.60999	2205	28.791	1770	27.498	2529	27.2187	1762	29.7579
RNASE10	NW_020656285	221298..227925	113248965	1.97674	-40.811	-5.35089	6.90413e-08	27	0.856233	235	4.12266	80	1.21646	113	1.7116	0	0	4	0.107885	3	0.056055	0	0
LOC113242332	NW_020656187	complement(1533780..1548876)	113242332	0.629627	6.78058	2.76141	7.32765e-08	58	0.21467	52	0.10647	41	0.0727622	44	0.0777844	340	0.899529	173	0.544581	262	0.571359	147	0.50304
COLGALT2	NW_020656146	complement(10363918..10470915)	113262740	1.76709	-16.5146	-4.04567	7.34401e-08	309	3.79807	118	0.802358	353	2.08045	66	0.387476	13	0.11422	8	0.0836311	11	0.079664	5	0.056822
PPP1R32	NW_020656224	complement(1388762..1396157)	113246949	2.21468	61.3212	5.93831	8.3933e-08	6	0.223062	4	0.0822652	0	0	3	0.0532712	106	2.81692	72	2.27657	95	2.08096	49	1.68427
LOC113268166	NW_020656162	13253790..13271911	113268166	0.494905	53.0942	5.73048	8.5513e-08	0	0	13	0.0221744	2	0.0029569	8	0.0117819	14	0.0308567	430	1.12764	135	0.24526	202	0.575865
RGCC	NW_020656125	complement(28768367..28781415)	113251376	200.034	6.33171	2.66259	9.20954e-08	148	8.37874	886	27.748	891	24.1865	998	26.9863	4497	181.984	3551	170.978	4281	142.8	5815	304.374
TRIM13	NW_020656125	complement(21566063..21578734)	113251306	16.0786	4.40582	2.13941	9.20954e-08	151	4.04092	316	4.67813	187	2.39952	266	3.40002	1207	23.0889	586	13.3375	835	13.166	595	14.7218
ZBTB47	NW_020656129	9974902..9988381	113253822	11.6226	-3.17847	-1.66833	9.52843e-08	1232	12.0985	1887	10.2512	2773	13.0572	2363	11.0836	634	4.45045	494	4.12593	858	4.96448	535	4.85755
NUCB2	NW_020656217	complement(695497..740525)	113246624	15.8171	-3.4892	-1.8029	9.60001e-08	764	18.4327	1271	16.9638	1463	16.9246	950	10.9475	310	5.34626	188	3.85768	396	5.62931	188	4.19368
ZFP90	NW_020656126	55103649..55128406	113252409	9.19348	3.21925	1.68672	9.65714e-08	358	3.53865	442	2.4169	536	2.54038	456	2.15286	1482	10.4712	908	7.63333	1525	8.88157	1071	9.78782
TRIM2	NW_020656132	41139590..41255396	113255766	3.15028	-4.46621	-2.15905	9.71513e-08	432	3.61361	557	2.57747	869	3.48543	732	2.92459	178	1.06432	110	0.78257	167	0.823074	104	0.804327
CSF1	NW_020656199	complement(1261881..1279257)	113244914	9.20343	-6.15561	-2.6219	9.85658e-08	554	14.2588	241	3.43141	926	11.4278	626	7.69565	108	1.98697	92	2.01389	90	1.36484	87	2.07031
CDC45	NW_020656208	745790..779495	113245973	3.62172	10.6274	3.40972	1.03137e-07	9	0.247122	22	0.334175	32	0.421307	11	0.144264	187	3.67032	107	2.49877	205	3.31656	197	5.00124
EMP3	NW_020656191	complement(1240095..1243822)	113243353	61.2095	-3.5651	-1.83394	1.06986e-07	1580	104.604	1361	49.8461	1388	44.0616	1465	46.3261	397	18.7878	236	13.2885	385	15.0182	252	15.4253
ND5	NC_003427	12901..14729	804855	1327.29	-13.0367	-3.7045	1.0729e-07	3026	92.4462	28145	475.667	92237	1351.15	232311	3389.9	6412	140.025	6422	166.864	23312	419.628	7088	200.21
LOC113243701	NW_020656192	complement(5482150..5497008)	113243701	0.540636	13.7704	3.7835	1.08142e-07	44	0.165462	23	0.0478469	22	0.0396685	13	0.0233499	430	1.15586	100	0.319829	106	0.234863	130	0.451991
LRFN4	NW_020656193	complement(5001342..5004049)	113244048	4.76103	-8.23512	-3.04179	1.10079e-07	63	1.60012	221	3.10517	765	9.31648	414	5.02236	29	0.526505	57	1.23129	107	1.60125	28	0.657523
FKBP10	NW_020656154	complement(13270649..13278631)	113265443	20.7668	-4.41456	-2.14227	1.24548e-07	1150	24.0579	898	10.3924	3231	32.4098	1622	16.2072	475	7.10308	298	5.30212	693	8.54197	260	5.02892
IL17RE	NW_020656134	37531476..37543648	113257154	2.87823	6.79017	2.76345	1.25647e-07	16	0.267595	38	0.351579	42	0.336811	45	0.359473	259	3.09635	182	2.58882	367	3.6165	143	2.21124
TP53INP2	NW_020656136	20223438..20233368	113258520	3.62261	-5.59983	-2.48538	1.26137e-07	236	1.94155	950	4.32356	837	3.30172	1253	4.92361	141	0.82918	146	1.02156	209	1.01309	102	0.775851
FMO5	NW_020656237	1139118..1171393	113247752	3.27616	-6.03408	-2.59313	1.28562e-07	175	3.06152	400	3.87115	420	3.52312	317	2.64883	36	0.450189	44	0.654674	61	0.628773	46	0.744044
NPY1R	NW_020656132	complement(49798650..49807437)	113255818	6.13409	-5.90643	-2.56229	1.3012e-07	199	3.31333	334	3.07638	1250	9.97932	1027	8.16731	72	0.856915	109	1.54352	322	3.15888	115	1.77032
CUNH15orf48	NW_020656167	476081..479867	113269571	5.55762	67.5713	6.07834	1.30212e-07	0	0	4	0.19081	2	0.0826928	1	0.0411866	83	5.116	117	8.58061	44	2.23551	79	6.29836
USE1	NW_020656134	1173851..1176862	113256666	37.536	-4.43135	-2.14775	1.38488e-07	540	32.3058	1281	42.3953	1336	38.3241	1299	37.1187	139	5.94422	179	9.10779	397	13.994	220	12.1689
LOC113250305	NW_020656124	complement(4336734..4349052)	113250305	2.4829	-9.68101	-3.27516	1.38488e-07	131	1.82314	681	5.24296	278	1.85512	152	1.01039	18	0.179066	18	0.213056	25	0.205	7	0.0900716
FGFR3	NW_020656206	complement(3423779..3439534)	113245744	3.31148	5.50077	2.45963	1.47965e-07	125	1.57383	323	2.24973	74	0.446743	87	0.523194	504	4.53597	231	2.47361	497	3.68695	219	2.54937
PRRX1	NW_020656146	complement(20963818..21037854)	113262848	20.8373	-3.7235	-1.89666	1.47965e-07	2228	24.5648	3126	19.0664	4157	21.9764	3369	17.7417	913	7.19551	777	7.28604	839	5.45035	570	5.8105
BRSK1	NW_020656230	1354511..1372268	113247380	1.88076	-11.4296	-3.51471	1.47965e-07	152	2.93683	115	1.22918	198	1.83434	165	1.52271	14	0.193356	6	0.0985962	21	0.239067	9	0.160775
SH3BGRL	NW_020656185	3663877..3762446	113242157	18.6326	-3.3077	-1.72583	1.49718e-07	738	19.1002	1176	16.8372	1801	22.3498	1314	16.2433	417	7.71455	216	4.75454	522	7.96006	323	7.72904
LOC113260041	NW_020656139	29725305..29728624	113260041	3.04666	6.96812	2.80077	1.52428e-07	28	0.471253	31	0.288628	29	0.234031	57	0.458213	354	4.25885	208	2.97737	245	2.42955	162	2.52088
SPTBN4	NW_020656191	complement(5891221..5961140)	113243562	1.01542	7.37047	2.88176	1.63929e-07	8	0.0423753	35	0.102559	49	0.124451	39	0.0986697	450	1.70384	176	0.792882	208	0.649159	187	0.915811
GPC6	NW_020656125	62286045..63331340	113251463	9.59547	-3.67058	-1.87601	1.72424e-07	940	8.11189	1103	5.26564	3688	15.2603	2364	9.74402	479	2.95476	593	4.35233	640	3.25416	701	5.59312
DUSP10	NW_020656164	4723341..4762045	113268713	2.8146	-8.89133	-3.1524	1.73408e-07	69	2.00287	122	1.95905	329	4.57908	196	2.71741	21	0.435728	22	0.543124	25	0.427571	22	0.590429
DBP	NW_020656191	1021159..1027216	113243343	7.94009	-4.99211	-2.31965	1.82716e-07	45	1.22837	190	2.86914	1211	15.8504	906	11.8125	217	4.23418	115	2.66985	183	2.94328	143	3.60906
ACER2	NW_020656140	complement(26428050..26459148)	113260589	13.0004	4.51074	2.17336	1.89244e-07	126	1.40305	551	3.39419	458	2.44539	421	2.23914	2488	19.8037	1224	11.592	1810	11.8754	848	8.73053
LOC113262695	NW_020656146	complement(6598567..6638007)	113262695	4.59232	-4.9708	-2.31348	1.9194e-07	343	4.5633	529	3.89333	1016	6.48123	540	3.43143	90	0.855895	114	1.28992	114	0.893623	136	1.67288
MDM1	NW_020656133	35351127..35382027	113256303	10.0063	3.67696	1.87851	1.93229e-07	144	2.66876	242	2.4811	243	2.15939	258	2.28383	854	11.3135	668	10.5292	744	8.12427	587	10.0583
MRC1	NW_020656180	complement(7257612..7349276)	113241362	13.0735	-4.35652	-2.12318	2.05883e-07	2236	24.1806	1586	9.48812	2548	13.2122	1048	5.41319	440	3.40127	273	2.51091	290	1.84781	227	2.26967
LOC113255624	NW_020656132	complement(14819360..14984123)	113255624	0.0314431	23.0109	4.52425	2.06599e-07	0	0	26	0.00487783	5	0.000813056	8	0.00129586	222	0.0538168	86	0.0248052	112	0.0223797	79	0.0247708
CLEC1A	NW_020656135	34384579..34408530	113257902	32.1915	3.75621	1.90928	2.1221e-07	139	4.3708	216	3.75735	436	6.57373	493	7.4044	1704	38.3009	1489	39.8212	1158	21.4546	1004	29.1892
TDRD7	NW_020656140	complement(11680360..11754777)	113260429	11.1925	3.74937	1.90665	2.14047e-07	127	1.93362	168	1.41501	344	2.51134	330	2.39982	880	9.57731	921	11.9262	902	8.09169	1078	15.175
GGH	NW_020656162	3471776..3493042	113268062	376.416	6.11756	2.61296	2.15241e-07	1174	49.81	2309	54.1943	2382	48.4584	2592	52.5267	7642	231.765	9526	343.741	19472	486.77	11303	443.388
CUBN	NW_020656180	7926577..8182949	113241373	2.60555	-4.61841	-2.2074	2.16509e-07	958	4.68127	503	1.35971	1072	2.51172	801	1.86951	214	0.747489	109	0.452999	206	0.593103	112	0.506008
RASSF2	NW_020656136	13730930..13775531	113258371	9.06748	-4.81909	-2.26876	2.1664e-07	2422	21.2056	1212	5.87031	1163	4.88243	1031	4.31154	270	1.6898	96	0.714861	166	0.856347	181	1.4652
LOC113250739	NW_020656124	complement(54459418..54461440)	113250739	6.50102	5.49224	2.45739	2.30744e-07	254	7.01571	294	4.49228	72	0.953563	73	0.963069	511	10.0891	240	5.63797	371	6.03777	166	4.23924
FBN1	NW_020656167	complement(3270042..3496021)	113269591	170.027	-8.36919	-3.06509	2.36528e-07	73627	418.436	21915	68.8993	46461	126.608	24374	66.163	4520	18.3622	2354	11.3782	3295	11.0335	2698	14.1767
LOC113246184	NW_020656210	2814619..2819618	113246184	4.44298	5.59718	2.4847	2.37397e-07	172	1.92217	117	0.723321	123	0.659095	116	0.619182	893	7.1336	313	2.97496	646	4.25364	330	3.40973
TENT5A	NW_020656142	3365016..3371960	113261073	9.40329	-4.63644	-2.21302	2.42026e-07	1955	19.3688	1025	5.61772	1629	7.73847	1033	4.88823	319	2.25912	155	1.30605	180	1.05073	215	1.9694
LOC113260887	NW_020656141	complement(27206363..27226959)	113260887	1.31362	-270.377	-8.07883	2.43319e-07	26	0.643403	124	1.69751	129	1.53066	117	1.38291	0	0	0	0	0	0	1	0.0228798
MYADM	NW_020656230	556196..562081	113247413	44.4842	-4.25945	-2.09067	2.44916e-07	2731	60.3641	2371	28.9914	4257	45.1169	4117	43.4645	721	11.3916	662	12.4448	828	10.7833	787	16.0832
TMPRSS13	NW_020656139	25872849..25902490	113260203	0.78607	-14.9703	-3.90403	2.45903e-07	27	0.476677	36	0.351596	168	1.42216	106	0.893846	13	0.164058	3	0.0450458	8	0.0832176	4	0.0652923
KCP	NW_020656122	complement(79280702..79308338)	113263934	5.17672	-4.04235	-2.01519	2.54069e-07	533	5.03253	705	3.68239	1315	5.95338	1339	6.0386	413	2.78742	211	1.69439	240	1.33517	174	1.51897
THAP1	NW_020656204	complement(2905858..2917693)	113245584	1.34219	-9.3761	-3.22899	2.54069e-07	75	0.972791	154	1.105	312	1.9404	218	1.35055	18	0.166888	26	0.286817	23	0.175772	20	0.239845
FBLL1	NW_020656150	18703451..18714522	113264068	1.34561	65.2959	6.02892	2.56889e-07	0	0	3	0.0333694	1	0.00964105	2	0.0192076	213	3.06139	30	0.513026	82	0.971458	45	0.836565
LRRK2	NW_020656135	complement(12544963..12679379)	113257729	8.53778	4.57245	2.19297	2.5822e-07	262	1.69757	250	0.89608	617	1.91686	377	1.16671	3342	15.4784	1459	8.03996	1227	4.68419	993	5.94862
LOC113261771	NW_020656143	complement(30008897..30027234)	113261771	0.441151	9.08641	3.18371	2.65449e-07	42	0.127977	20	0.0337127	36	0.0525973	20	0.0291077	159	0.346316	199	0.515713	214	0.384203	184	0.518372
LCAT	NW_020656126	complement(54599426..54602797)	113252389	31.477	-3.74917	-1.90657	2.67023e-07	1152	40.8961	1694	33.2678	2227	37.9078	816	13.8362	254	6.44549	214	6.46124	411	8.59678	321	10.536
FNDC4	NW_020656123	complement(20919431..20922481)	113271264	32.7266	-5.08951	-2.34753	2.69447e-07	464	15.8381	2194	41.4289	2773	45.3852	1733	28.254	597	14.5664	223	6.47386	463	9.31174	148	4.67077
PLOD1	NW_020656172	complement(4943451..4968536)	113270497	22.0508	-3.1468	-1.65388	2.87535e-07	1061	20.0086	1704	17.7768	3194	28.8813	2391	21.5367	795	10.7167	555	8.90161	737	8.18907	635	11.0718
SLIT3	NW_020656150	complement(18826697..19419271)	113264069	8.00254	-4.10072	-2.03588	2.87535e-07	652	3.99166	2274	7.70154	4106	12.0532	2826	8.2637	948	4.14866	433	2.25459	696	2.51061	550	3.11322
PCDH18	NW_020656132	complement(28015496..28028038)	113255679	3.18471	-5.77428	-2.52964	2.87535e-07	81	1.11809	172	1.31342	1120	7.41294	439	2.89437	79	0.779496	64	0.751357	178	1.4477	91	1.16139
TTLL10	NW_020656172	complement(13159225..13218653)	113270650	0.261654	34.2974	5.10003	2.88208e-07	0	0	5	0.013579	2	0.00470787	3	0.0070345	107	0.375485	55	0.229642	93	0.269007	38	0.172481
LOC113268679	NW_020656164	1197196..1214755	113268679	0.411697	-8.19045	-3.03394	2.8826e-07	113	0.359574	173	0.304535	401	0.611833	244	0.370848	23	0.0523155	21	0.0568332	60	0.112493	19	0.0558991
GAS1	NW_020656168	3300506..3303137	113269790	20.6012	-3.89312	-1.96093	2.97451e-07	679	14.4151	2246	26.3778	2494	25.3877	1600	16.2242	536	8.13404	273	4.92928	545	6.81725	297	5.8297
SMOC2	NW_020656226	complement(1396971..1550259)	113247127	6.38434	-12.448	-3.63785	3.03643e-07	12	0.433156	255	5.09196	449	7.7712	710	12.241	35	0.903076	29	0.890295	69	1.4675	22	0.734222
PDGFRL	NW_020656144	complement(9663833..9722956)	113262157	58.4781	-4.2981	-2.1037	3.0459e-07	1039	37.0493	3611	71.2318	4707	80.48	2651	45.1514	777	19.8052	555	16.8318	733	15.4005	527	17.3747
OLFML1	NW_020656207	1205382..1226940	113245864	14.6048	-2.8792	-1.52567	3.04961e-07	698	14.2761	1042	11.7897	1764	17.2994	1541	15.054	530	7.74858	362	6.29702	516	6.21824	379	7.16695
LRRC75A	NW_020656175	8934270..8977838	113271251	4.24626	-6.42965	-2.68474	3.07973e-07	356	7.69526	274	3.27646	368	3.81417	213	2.19912	31	0.478992	29	0.533144	34	0.433029	40	0.79942
HRCT1	NW_020656140	complement(13825055..13826056)	113260277	58.5051	4.06155	2.02203	3.12915e-07	440	24.5369	316	9.74843	447	11.9523	441	11.7463	1474	58.7566	1273	60.3765	2180	71.6288	839	43.2583
DTX1	NW_020656159	9881438..9916107	113266986	9.41376	-4.54903	-2.18556	3.13068e-07	1088	16.5969	781	6.59067	937	6.85355	1045	7.61395	180	1.96274	96	1.24549	241	2.1661	178	2.51049
TXNDC16	NW_020656187	5460418..5567912	113242375	9.32098	3.56293	1.83306	3.26322e-07	174	2.52404	305	2.44754	360	2.50397	263	1.82222	1203	12.474	743	9.16663	917	7.83758	582	7.80571
P2RY14	NW_020656129	complement(43470578..43523827)	113254064	5.43909	-4.48328	-2.16455	3.29403e-07	604	9.35156	486	4.1626	657	4.87743	455	3.36477	111	1.22847	71	0.934929	108	0.985225	90	1.28834
GXYLT2	NW_020656134	26826808..26900500	113257086	11.314	-4.5331	-2.1805	3.42849e-07	1013	8.58019	2167	10.1538	4825	19.5958	1712	6.92608	444	2.68821	329	2.37004	1094	5.45971	384	3.00719
GPR173	NW_020656232	103090..126314	113247545	3.64421	-5.01022	-2.32487	3.42849e-07	528	5.90062	467	2.8871	659	3.53125	423	2.25788	73	0.58315	55	0.522757	103	0.678213	96	0.99192
MOCOS	NW_020656128	22720594..22770869	113253347	10.1483	-3.50039	-1.80751	3.69454e-07	559	11.4541	875	9.91832	1267	12.4481	692	6.77254	244	3.57381	182	3.17171	291	3.51323	143	2.70911
LOC113258080	NW_020656135	33637565..33645707	113258080	4.9961	12.4255	3.63524	3.74346e-07	80	3.45454	65	1.55272	19	0.393398	13	0.268126	268	8.27233	186	6.83102	82	2.08631	70	2.79473
LOC113258835	NW_020656122	17880789..17887035	113258835	4.55995	3.51723	1.81444	3.75551e-07	256	2.28983	403	1.99411	243	1.04219	253	1.08089	621	3.97052	513	3.90259	991	5.22277	622	5.14392
CUNH10orf99	NW_020656137	39983731..39992781	113259234	4.20255	26.4758	4.7266	3.8527e-07	5	0.151511	18	0.301736	19	0.276061	0	0	372	8.05766	161	4.14927	35	0.624893	142	3.97835
LOC113252197	NW_020656126	36148796..36204700	113252197	0.172636	5.50187	2.45992	3.8527e-07	72	0.0719641	133	0.0735388	59	0.0282758	48	0.0229151	271	0.193618	173	0.147063	252	0.148405	218	0.201457
LOC113256264	NW_020656133	32610768..32618568	113256264	1.32512	6.17646	2.62678	3.85986e-07	27	0.193396	32	0.126799	56	0.192332	46	0.157376	383	1.96099	201	1.22448	203	0.856731	190	1.25828
LOC113241339	NW_020656180	2980950..3034994	113241339	0.298379	5.16482	2.36872	3.88002e-07	384	0.397018	429	0.245368	102	0.0505659	88	0.0434568	661	0.48851	323	0.284023	338	0.205902	225	0.215081
MTX2	NW_020656124	complement(54320935..54385335)	113250734	40.022	3.66749	1.87479	3.93432e-07	320	9.53128	602	9.91925	620	8.85466	637	9.06227	1971	41.9644	1894	47.9793	1640	28.7813	1502	41.3631
RSPO3	NW_020656138	8412348..8495749	113259424	1.26698	-14.9415	-3.90126	3.98626e-07	55	1.39884	67	0.942671	112	1.36584	112	1.36056	2	0.0363603	5	0.108155	10	0.149854	6	0.14109
RNPC3	NW_020656130	complement(72089..97167)	113254332	34.9016	4.31255	2.10854	4.06755e-07	450	8.90708	384	4.20471	675	6.40628	695	6.57059	3720	52.6331	1346	22.659	2778	32.3981	1744	31.9162
LOC113253301	NW_020656128	13030968..13036058	113253301	0.800176	-25.1316	-4.65143	4.30775e-07	14	0.153659	141	0.856114	239	1.25779	178	0.933141	2	0.0156911	0	0	21	0.135805	5	0.0507391
LOC113254449	NW_020656130	13755128..13780781	113254449	0.233666	-14.7048	-3.87821	4.31279e-07	63	0.137221	283	0.340994	193	0.201565	245	0.254883	2	0.00311388	14	0.0259346	24	0.0308003	7	0.0140967
PROS1	NW_020656121	complement(39862887..39929048)	113249470	31.969	-3.85735	-1.94761	4.40772e-07	2816	47.7977	2519	23.6529	4360	35.4846	2583	20.9409	692	8.39602	644	9.29679	881	8.81079	515	8.08208
GPT	NW_020656234	complement(350297..354315)	113247624	28.926	-5.38092	-2.42785	4.40772e-07	610	11.665	3375	35.7033	2748	25.197	4723	43.1388	689	9.41816	502	8.16452	543	6.11812	472	8.34521
LOC113259937	NW_020656139	22370862..22380596	113259937	4.44382	-3.93218	-1.97533	4.52267e-07	1232	7.07145	914	2.90219	1987	5.46858	851	2.33305	336	1.37858	194	0.94705	308	1.04163	246	1.30549
BCL7B	NW_020656161	13797291..13814812	113267798	24.9843	3.18484	1.67122	4.53268e-07	171	5.61728	234	4.25233	477	7.51324	349	5.47585	1026	24.0919	676	18.8864	1427	27.6197	966	29.3392
FXYD1	NW_020656198	4386802..4391091	113244833	400.621	5.4645	2.45009	4.63669e-07	3140	205.21	2722	98.4096	2100	65.8061	1787	55.7813	8873	414.507	8388	466.229	7902	304.277	6909	417.469
IFT122	NW_020656134	40079404..40149661	113257197	10.1535	2.914	1.543	4.63669e-07	258	3.35029	481	3.45533	545	3.39342	382	2.36931	1169	10.851	766	8.45989	1270	9.71698	965	11.5859
SNX21	NW_020656136	29172644..29177971	113258661	23.7075	-3.36708	-1.7515	4.77595e-07	1044	33.014	1076	18.8231	1662	25.2004	1178	17.7926	268	6.05795	285	7.66506	408	7.6019	315	9.20979
CASTOR1	NW_020656200	complement(4148474..4152945)	113245030	24.4925	3.18075	1.66937	4.96004e-07	474	15.9457	676	12.5803	476	7.67804	319	5.12568	946	22.7483	715	20.4571	1007	19.9599	1119	34.8046
LOC113243774	NW_020656192	1327719..1332248	113243774	121.182	-3.97899	-1.9924	4.96004e-07	2798	125.376	4899	121.438	4423	95.0306	6676	142.883	1341	42.9526	905	34.4897	1262	33.319	950	39.358
LOC113266558	NW_020656157	complement(17077707..17086299)	113266558	1.85185	26.4915	4.72746	5.08573e-07	0	0	3	0.0458623	3	0.0397515	5	0.0659963	205	4.04949	69	1.62172	47	0.765271	38	0.970908
FN1	NW_020656124	21216680..21281270	113250491	150.014	-5.9856	-2.5815	5.18209e-07	20473	136.577	26274	96.9627	76908	246.007	37820	120.508	6555	31.2581	4372	24.8056	11747	46.1731	6860	42.312
LOC113257261	NW_020656134	complement(43225961..43237263)	113257261	2.69691	4.53629	2.18151	5.18218e-07	64	0.316388	215	0.587977	229	0.542819	193	0.455716	540	1.90821	820	3.44768	1132	3.29725	467	2.13451
LOC113260941	NW_020656141	complement(31965425..32079438)	113260941	0.53665	-5.72799	-2.51803	5.1854e-07	703	0.344533	2545	0.689993	1222	0.287161	3524	0.824913	209	0.0732176	324	0.13505	503	0.145247	310	0.140469
SPHKAP	NW_020656124	10811211..10942666	113250375	0.632806	-18.5249	-4.21139	5.1854e-07	41	0.33582	229	1.03762	243	0.95435	52	0.203433	4	0.0234194	4	0.0278648	5	0.02413	9	0.0681564
LOC113262547	NW_020656145	complement(30186087..30187558)	113262547	1.84755	49.8534	5.63962	5.45146e-07	10	0.3796	21	0.440988	1	0.0182014	2	0.0362621	92	2.49636	43	1.38825	72	1.61036	54	1.89523
IGFBP6	NW_020656135	complement(1914574..1918320)	113257568	435.688	-6.05923	-2.59913	5.59608e-07	16047	891.312	10884	334.431	11306	301.109	8138	215.899	1002	39.7829	716	33.8238	1889	61.8205	1366	70.1501
CCDC84	NW_020656139	complement(25052337..25059464)	113259978	65.2585	3.74366	1.90445	5.95756e-07	532	24.2271	951	23.958	598	13.0578	693	15.0737	2610	84.9617	1583	61.3117	1964	52.6982	1474	62.0624
TLN2	NW_020656167	15470687..15887674	113269702	17.9349	4.48148	2.16398	6.31874e-07	618	2.52557	973	2.1997	2100	4.11499	1296	2.52972	7667	22.3969	3825	13.2946	6844	16.4795	5179	19.5685
SLCO1A2	NW_020656135	25172078..25331457	113257824	1.12331	69.5929	6.12087	6.33102e-07	0	0	2	0.0131146	5	0.028418	0	0	26	0.220298	299	3.01432	28	0.195554	97	1.06306
KIF22	NW_020656161	complement(6639371..6653597)	113267670	18.9322	-6.74304	-2.7534	6.43123e-07	252	6.73734	2168	32.0648	954	12.2297	1934	24.6968	112	2.14042	127	2.88778	303	4.77304	162	4.00446
CHPF	NW_020656124	17824496..17829470	113250420	6.20489	-4.418	-2.14339	6.4863e-07	223	4.33714	357	3.84103	878	8.18789	910	8.45349	127	1.76561	113	1.86917	192	2.20021	191	3.43458
DGLUCY	NW_020656160	complement(11698658..11772997)	113267360	4.45297	-8.92157	-3.1573	6.74328e-07	95	0.796448	1585	7.35097	1416	5.69215	992	3.9723	47	0.28166	100	0.713029	139	0.686615	113	0.875899
MPND	NW_020656189	3116245..3124217	113242830	13.3291	-3.53221	-1.82057	6.85903e-07	663	17.0486	989	14.0686	888	10.9488	916	11.2504	219	4.02542	163	3.5648	216	3.2726	196	4.65985
LOC113255239	NW_020656131	complement(33892212..33994257)	113255239	0.0518844	12.0301	3.58857	7.1599e-07	26	0.0142368	11	0.00333205	15	0.00393829	12	0.00313845	129	0.0504918	136	0.0633359	110	0.0354891	115	0.0582207
LOC113264893	NW_020656153	complement(10537068..10544838)	113264893	0.687679	22.9939	4.52318	7.2461e-07	0	0	12	0.0477331	10	0.0344775	4	0.0137377	301	1.54709	89	0.544277	96	0.406718	38	0.252628
SECTM1	NW_020656197	724728..740181	113244474	9.66941	-4.0785	-2.02804	7.26766e-07	455	11.525	691	9.68251	777	9.43688	664	8.03328	147	2.66158	96	2.06811	196	2.92516	112	2.62294
CFAP36	NW_020656123	complement(62412331..62440985)	113245490	33.5316	3.053	1.61023	7.30534e-07	621	27.3657	660	16.0894	494	10.4381	368	7.74567	1203	37.8943	835	31.295	1197	31.0795	831	33.8577
LOC113259010	NW_020656137	13003457..13166496	113259010	0.0765633	6.9913	2.80556	7.36527e-07	72	0.0246759	155	0.0293868	73	0.0119961	40	0.00654781	362	0.0886832	376	0.109598	122	0.0246357	263	0.0833369
LOC113251453	NW_020656125	52302178..52314618	113251453	1.23174	14.9491	3.90199	7.43079e-07	60	0.269482	86	0.213677	22	0.0473784	39	0.0836642	612	1.96482	466	1.78007	420	1.11146	17	0.0705942
FZD1	NW_020656122	32088180..32092626	113259790	3.22793	-5.22253	-2.38475	7.50975e-07	276	3.46797	357	2.48151	791	4.76565	366	2.19657	130	1.16762	75	0.801496	75	0.555255	54	0.627339
SEZ6L2	NW_020656161	6567159..6585912	113267659	3.44346	4.91664	2.29767	7.71388e-07	30	0.38307	54	0.381445	91	0.557156	94	0.573299	544	4.96534	221	2.40006	403	3.03198	286	3.37648
ABCB9	NW_020656159	6273842..6300649	113266910	0.836102	22.7665	4.50884	7.8565e-07	0	0	9	0.0742858	4	0.0286168	4	0.0285062	107	1.14119	33	0.418764	90	0.791206	72	0.993245
ATF6	NW_020656164	176396..374745	113268761	5.63595	-3.29442	-1.72003	7.93456e-07	459	3.6629	963	4.25128	2363	9.04179	1466	5.58782	413	2.35589	337	2.28726	742	3.48884	326	2.40531
GALNT5	NW_020656124	complement(70642380..70686987)	113250868	0.369645	-39.6435	-5.30901	7.94059e-07	61	0.570843	29	0.15013	128	0.574349	41	0.18326	1	0.00668929	2	0.0159181	3	0.0165414	0	0
LOC113267025	NW_020656159	14312964..14539094	113267025	0.0316827	6.87348	2.78104	8.0946e-07	64	0.0158144	116	0.0158567	29	0.00343598	34	0.00401282	250	0.0441578	136	0.0285816	159	0.0231492	135	0.0308425
BMP7	NW_020656136	complement(37898758..37983722)	113258755	5.06559	-9.40151	-3.23289	8.31822e-07	811	13.301	299	2.71278	351	2.76025	190	1.48837	39	0.457214	2	0.0278975	26	0.251246	24	0.363927
COLGALT1	NW_020656134	1409249..1428079	113256686	26.9148	-3.55439	-1.8296	8.43686e-07	1419	23.5281	1981	18.1706	5102	40.5624	3207	25.398	1009	11.9588	549	7.74194	1198	11.7038	860	13.1839
LOC113261608	NW_020656143	11625156..11647516	113261608	0.26843	-15.363	-3.94138	8.44808e-07	25	0.0624716	352	0.486594	148	0.17733	291	0.347322	12	0.0214347	7	0.0148769	18	0.0265021	10	0.0231039
CDKN2D	NW_020656189	complement(7675477..7677777)	113242994	14.7512	3.9627	1.98648	8.57397e-07	109	4.73241	183	4.39529	176	3.66393	121	2.50921	584	18.1243	332	12.2593	601	15.3743	330	13.2468
HCAR2	NW_020656159	6467776..6469809	113266917	18.5104	-7.40957	-2.88939	8.59474e-07	65	1.78565	353	5.36462	3838	50.5553	1245	16.3361	73	1.4335	233	5.44392	488	7.89892	221	5.61328
MYLK3	NW_020656126	complement(37332308..37384532)	113252202	1.8816	4.177	2.06247	8.65811e-07	83	0.236888	325	0.513134	263	0.359915	275	0.374882	1188	2.42368	866	2.10212	926	1.55719	547	1.44343
LOC113247073	NW_020656225	1008625..1034332	113247073	11.0833	-6.37303	-2.67198	8.71989e-07	221	4.15087	1749	18.1726	1646	14.8237	801	7.18582	109	1.46341	80	1.27794	175	1.93664	201	3.49048
TGFB2	NW_020656164	complement(7294006..7374123)	113268733	2.58654	-4.63601	-2.21288	9.37194e-07	372	3.99813	480	2.85389	427	2.2005	252	1.29363	54	0.41486	47	0.429621	81	0.512937	43	0.427291
TRIM9	NW_020656156	complement(19817296..19925370)	113266221	3.85348	-4.35403	-2.12235	9.66163e-07	173	1.93219	576	3.55883	1059	5.67124	797	4.25166	174	1.38914	150	1.42485	182	1.19768	143	1.47666
PCSK6	NW_020656149	7567441..7746332	113263552	14.254	-6.07308	-2.60243	9.86252e-07	2627	35.8372	540	4.0752	1533	10.0276	1086	7.0762	250	2.43785	101	1.17184	206	1.65579	126	1.58923
ATR	NW_020656129	complement(35973784..36069772)	113254017	6.61156	3.37442	1.75464	9.89829e-07	196	1.3184	306	1.13866	397	1.28044	569	1.82809	1935	9.30388	915	5.23461	1462	5.79431	983	6.11343
LOC113261234	NW_020656142	29800304..29890975	113261234	5.99639	-4.9948	-2.32043	9.89829e-07	426	8.60892	483	5.39967	677	6.56004	354	3.41695	59	0.852283	62	1.06562	88	1.04782	95	1.77502
HSF4	NW_020656126	54003651..54008481	113252349	14.9251	3.24386	1.69771	1.035e-06	278	6.50768	626	8.10657	356	3.99586	315	3.52199	1141	19.0924	667	13.2795	850	11.7237	721	15.6048
LOC113242608	NW_020656188	8825403..8836232	113242608	188.664	-4.78178	-2.25755	1.035e-06	9229	463.333	5506	152.917	3563	85.7696	2195	52.6344	384	13.7804	412	17.5918	549	16.2396	451	20.9342
ADRB1	NW_020656126	15682437..15684905	113251957	6.25428	-15.3218	-3.93752	1.09738e-06	94	2.12736	31	0.388111	1968	21.3559	106	1.14582	26	0.42061	20	0.38496	76	1.01342	68	1.42286
MRC2	NW_020656154	complement(8893173..8946065)	113265302	20.1252	-4.6193	-2.20767	1.10651e-06	3380	33.1516	2122	11.5137	4754	22.3576	2877	13.478	1029	7.21433	417	3.47854	483	2.79126	586	5.31407
LOC113261540	NW_020656143	6695004..6707028	113261540	4.28552	-10.2197	-3.35328	1.11394e-06	51	1.38606	31	0.466073	998	13.0053	176	2.28465	63	1.2239	26	0.600976	21	0.336275	51	1.28151
ICK	NW_020656142	24329736..24387573	113261182	5.57181	-3.23173	-1.69231	1.12855e-06	571	5.37135	681	3.54386	1840	8.29935	1129	5.07269	476	3.20072	261	2.08815	442	2.44982	249	2.16565
IDH2	NW_020656149	complement(20807079..20822873)	113263704	41.2049	-4.88697	-2.28894	1.13635e-06	475	11.1006	3022	39.0688	4701	52.6773	5552	61.9727	998	16.6716	618	12.2833	1147	15.7937	621	13.418
SPARC	NW_020656150	complement(4582862..4605831)	113263978	2104.61	-5.9511	-2.57316	1.14195e-06	61819	1535.23	113166	1554.71	292538	3483.47	155545	1845.03	31420	557.764	24735	522.44	26135	382.418	28534	655.173
GPRC5A	NW_020656135	complement(31992025..32010388)	113257866	5.55079	-8.80416	-3.13819	1.15663e-06	541	13.5741	146	2.02651	241	2.89941	309	3.70313	20	0.358705	18	0.384113	53	0.783528	13	0.301577
CLEC2L	NW_020656122	87736610..87755137	113264981	1.44396	20.722	4.37309	1.15946e-06	0	0	2	0.031966	6	0.0831204	2	0.0275997	72	1.48697	61	1.49893	87	1.48102	49	1.30893
LOC113253727	NW_020656129	complement(17313698..17316562)	113253727	7.07316	7.23991	2.85597	1.15946e-06	5	0.181301	60	1.20355	40	0.695457	50	0.86596	341	8.83851	167	5.15016	329	7.02897	217	7.275
LOC113255792	NW_020656132	44613579..44624008	113255792	0.276315	19.0737	4.25352	1.18173e-06	0	0	0	0	4	0.0102752	5	0.0127943	59	0.225941	57	0.259715	99	0.3125	62	0.307102
MCRIP2	NW_020656201	3231722..3236829	113245384	8.97727	-5.50094	-2.45968	1.19402e-06	210	4.74684	1031	12.8922	831	9.0067	858	9.26338	119	1.92276	72	1.38418	232	3.08986	83	1.73462
LOC113243895	NW_020656192	7259715..7267440	113243895	8.81758	-5.2517	-2.39278	1.2284e-06	824	8.6988	1617	9.44329	1523	7.70923	1868	9.41902	112	0.845168	215	1.93038	626	3.89378	127	1.23959
AJUBA	NW_020656209	complement(366744..377328)	113246075	7.97212	3.623	1.85718	1.23979e-06	79	1.0886	240	1.82951	262	1.7311	279	1.8363	991	9.76135	546	6.39895	1060	8.60625	559	7.12191
MMP9	NW_020656136	29294525..29302197	113258671	3.24803	18.4123	4.2026	1.24746e-06	14	0.334737	13	0.171949	7	0.0802513	17	0.194143	345	5.89641	256	5.20581	40	0.563508	60	1.32638
ESM1	NW_020656150	complement(1759903..1768543)	113263920	1.03594	-33.8283	-5.08016	1.24883e-06	86	1.92602	76	0.941583	77	0.826862	42	0.449272	0	0	0	0	3	0.0395867	2	0.0414128
PTPRU	NW_020656163	complement(9017929..9095451)	113268394	7.94756	2.95375	1.56255	1.27367e-06	208	2.08586	351	1.9472	499	2.3994	421	2.01652	1182	8.47293	768	6.55024	1234	7.29126	1022	9.47579
OAF	NW_020656139	complement(24019179..24036678)	113259951	36.8546	-3.68732	-1.88257	1.28069e-06	1682	43.0336	2153	30.4724	2934	35.9932	3103	37.9192	603	11.0279	507	11.0322	1102	16.6122	434	10.2663
LOC113240813	NW_020656176	397205..399803	113240813	1.70795	15.4551	3.95001	1.30297e-06	9	0.193495	10	0.118935	9	0.0927789	8	0.0821513	232	3.5654	82	1.49939	83	1.05141	36	0.715602
EEPD1	NW_020656122	61833576..61940872	113262749	28.6088	3.60887	1.85155	1.32766e-06	113	2.25504	329	3.63206	802	7.67413	567	5.4045	2844	40.5694	1355	22.9979	2633	30.9593	1079	19.9085
PRMT3	NW_020656153	complement(22572812..22698979)	113265110	11.246	3.77494	1.91645	1.32943e-06	162	3.35015	186	2.12786	316	3.13339	182	1.7977	1169	17.2805	478	8.40717	730	8.8948	544	10.4013
MYL9	NW_020656136	21693429..21700296	113258556	34.2018	-3.60221	-1.84888	1.36155e-06	1402	61.9776	924	22.5965	1493	31.6465	975	20.5868	307	9.70104	234	8.79784	306	7.97027	200	8.17445
TNFRSF19	NW_020656125	4906654..4998457	113251185	5.0941	-5.98382	-2.58107	1.37197e-06	176	2.1449	1072	7.22721	1152	6.73172	734	4.27255	206	1.79455	96	0.995036	93	0.667794	88	0.99156
VASH1	NW_020656171	complement(6063026..6082301)	113270306	9.1866	-3.84354	-1.94243	1.37311e-06	1541	14.9855	1062	5.71313	1808	8.43035	1640	7.61743	561	3.89964	184	1.52181	406	2.32626	290	2.6074
TKT	NW_020656134	complement(9678409..9703041)	113256977	243.863	-7.16867	-2.84171	1.3932e-06	1757	47.3823	13522	201.728	22616	292.441	33686	433.901	2669	51.4501	2512	57.6152	5455	86.677	2251	56.1256
SEPT12	NW_020656173	11439436..11455104	113270833	4.07734	6.86868	2.78003	1.42495e-06	15	0.211123	127	0.988846	64	0.431919	78	0.524366	582	5.85544	393	4.70445	301	2.49617	250	3.25331
CALHM2	NW_020656126	complement(6937494..6942235)	113251893	6.19474	-4.83103	-2.27233	1.42563e-06	326	8.14666	291	4.02288	623	7.46499	431	5.14442	82	1.46477	60	1.27522	95	1.39878	94	2.17186
RET	NW_020656190	complement(3944627..3979492)	113243095	1.11444	-8.1259	-3.02253	1.45512e-06	21	0.311997	27	0.221909	244	1.7382	308	2.18564	29	0.30798	24	0.30326	31	0.271367	23	0.315937
SAMHD1	NW_020656136	complement(21966406..22015006)	113258570	6.70095	-2.96458	-1.56783	1.495e-06	1115	9.48584	1304	6.13705	1433	5.84556	1313	5.33534	547	3.32645	243	1.75825	369	1.84966	301	2.3676
MAMDC2	NW_020656170	11490953..11769915	113270204	4.71753	-4.2598	-2.09079	1.495e-06	237	3.44777	639	5.14247	890	6.2081	586	4.07178	114	1.18546	131	1.62082	158	1.35429	118	1.58713
ATP1B1	NW_020656146	complement(22326184..22348989)	113262865	7.80068	-5.16037	-2.36747	1.49923e-06	217	7.87871	123	2.47048	646	11.2462	554	9.60731	120	3.11437	61	1.88364	93	1.9895	87	2.92049
CMTM8	NW_020656129	complement(10569372..10674250)	113253840	59.4921	3.65017	1.86796	1.57521e-06	140	8.16576	480	15.4878	481	13.4522	469	13.0659	1378	57.4528	820	40.6776	1891	64.9867	1388	74.8513
RIN2	NW_020656136	complement(645638..884612)	113258305	4.42221	-3.03844	-1.60333	1.58032e-06	728	4.98084	957	3.62214	1375	4.51079	1400	4.57505	374	1.82909	287	1.67004	438	1.76567	328	2.07485
LOC113252135	NW_020656126	complement(32275104..32277723)	113252135	1.42813	13.6636	3.77227	1.59931e-06	10	0.213271	18	0.212367	4	0.0409045	12	0.122239	149	2.2715	83	1.50551	74	0.929885	51	1.00564
TPBG	NW_020656142	complement(2785439..2788541)	113261069	3.05621	-6.24773	-2.64333	1.60313e-06	140	2.88877	354	4.04082	331	3.27486	205	2.02039	47	0.693228	22	0.386083	42	0.510622	22	0.41971
ADAMTS19	NW_020656143	22711266..23182272	113261683	1.73027	-4.62422	-2.20921	1.60447e-06	131	0.884153	370	1.38146	811	2.62456	630	2.03092	136	0.656127	96	0.551062	121	0.481178	122	0.761303
LOC113250194	NW_020659913	199..2322	113250194	224.081	-16.2034	-4.01822	1.62249e-06	8588	225.929	2147	31.2459	48912	616.984	1764	22.1654	844	15.8714	933	20.8754	1037	16.074	1369	33.2985
FADS2	NW_020656224	complement(1001605..1033717)	113246983	29.0198	-4.26735	-2.09334	1.695e-06	356	6.29701	1589	15.5485	5115	43.3819	6019	50.8517	1423	17.9921	849	12.7722	1200	12.5063	706	11.546
GCA	NW_020656124	complement(66309748..66333201)	113250834	7.09293	-3.82935	-1.9371	1.79407e-06	434	6.0733	683	5.28733	1051	7.05207	1490	9.95904	456	4.56134	171	2.03518	320	2.63845	155	2.00543
LOC113265231	NW_020656122	89707318..89887770	113265231	1.14547	4.00327	2.00118	1.83375e-06	161	0.542235	213	0.396846	174	0.280989	121	0.194645	595	1.43242	374	1.07129	633	1.25612	264	0.822067
CSTA	NW_020656121	63674388..63685348	113252227	54.6099	-6.48433	-2.69696	1.86603e-06	1035	55.8232	2620	78.173	2292	59.2745	977	25.169	323	12.4529	268	12.2937	68	2.16097	67	3.34111
LOC113267572	NW_020656161	complement(2052395..2108410)	113267572	0.128208	9.47452	3.24405	1.88862e-06	10	0.00997521	38	0.0209694	22	0.0105226	24	0.0114348	264	0.188243	194	0.164587	131	0.0769942	90	0.0830053
RRBP1	NW_020656136	2578575..2641061	113258322	25.9402	-3.62826	-1.85928	1.91656e-06	2656	30.3	3031	19.1286	5189	28.3843	4762	25.9478	1316	10.7316	864	8.38305	1118	7.51487	950	10.0203
LOC113257111	NW_020656134	complement(32268145..32690554)	113257111	0.0419848	3.94091	1.97853	1.9461e-06	184	0.0243398	246	0.0180018	146	0.00926044	129	0.00815053	618	0.0584361	311	0.0349891	479	0.0373336	304	0.0371805
SH3GLB1	NW_020656130	complement(14217834..14252096)	113254454	339.483	4.87767	2.28619	2.07047e-06	1838	57.3755	2723	47.023	4707	70.4537	3107	46.3254	14891	332.275	12993	344.956	18295	336.495	11926	344.205
CCDC150	NW_020656124	complement(37084274..37165622)	113250637	1.92931	6.69631	2.74337	2.081e-06	42	0.637035	59	0.495049	36	0.261816	29	0.210092	232	2.51533	158	2.03819	161	1.43882	123	1.72489
ELOVL6	NW_020656132	complement(5494545..5621170)	113255564	48.3602	-8.34693	-3.06125	2.08469e-06	797	11.5703	9826	78.9122	4994	34.7627	9835	68.1957	437	4.53483	363	4.48194	1663	14.2247	593	7.95944
CD44	NW_020656153	complement(10444064..10529021)	113265043	22.682	-3.47014	-1.795	2.18149e-06	1646	30.7296	2883	29.7751	2149	19.2372	1232	10.9859	500	6.67253	420	6.66883	308	3.38799	224	3.86649
CYTB	NC_003427	15306..16445	804857	2504.55	-9.92618	-3.31124	2.20788e-06	6332	310.363	55448	1503.48	100632	2365.07	249421	5839.27	9228	323.318	9697	404.24	31647	913.958	10184	461.519
JAML	NW_020656139	25645665..25671015	113260006	9.74048	-6.01948	-2.58964	2.23563e-06	188	5.85884	568	9.79227	1045	15.6152	517	7.69557	107	2.38358	36	0.954178	232	4.25997	54	1.55593
PTPRS	NW_020656189	complement(3744405..3811184)	113242852	14.9278	-3.41206	-1.77064	2.24135e-06	1192	9.06198	2501	10.5182	6667	24.3028	4359	15.8281	1604	8.71654	848	5.48297	1578	7.06836	1004	7.05703
NTM	NW_020656139	complement(13294373..14222517)	113259853	0.512539	-11.8169	-3.56279	2.25874e-06	20	0.208691	55	0.317482	201	1.00566	104	0.518328	9	0.067129	7	0.062122	21	0.12911	3	0.0289426
LOC113240972	NW_020656177	complement(9969249..9976720)	113240972	1.03368	-21.646	-4.43603	2.3076e-06	0	0	12	0.135427	370	3.61928	39	0.380017	3	0.0437478	5	0.0867531	13	0.156261	6	0.113171
ISLR2	NW_020656177	9453967..9462156	113240958	1.84879	-12.7957	-3.67759	2.34724e-06	262	3.34242	87	0.613989	347	2.1226	216	1.31616	9	0.0820721	6	0.0651005	51	0.383349	8	0.0943608
ART4	NW_020656135	30381948..30395281	113257852	0.760424	-17.575	-4.13545	2.34724e-06	62	0.971776	56	0.485561	163	1.22501	48	0.359346	7	0.078427	3	0.0399916	1	0.00923505	6	0.0869495
MARCH2	NW_020656189	complement(5368625..5380769)	113242900	120.396	4.09432	2.03362	2.44317e-06	1116	35.231	1440	25.1481	1378	20.8588	1773	26.7341	4463	100.712	4142	111.21	6978	129.795	4792	139.868
LOC113265508	NW_020656154	14564945..14591473	113265508	0.400883	-7.78604	-2.96089	2.46961e-06	80	0.168501	337	0.392667	546	0.551423	488	0.490941	25	0.0376397	32	0.057324	137	0.170019	28	0.0545271
SRRM3	NW_020656161	14498771..14547297	113267812	2.16009	-7.1659	-2.84115	2.51398e-06	87	1.35791	334	2.88389	262	1.96079	327	2.43778	52	0.58016	21	0.278768	45	0.413836	17	0.245325
FAM180A	NW_020656122	complement(84894457..84910461)	113264609	1.49612	-10.176	-3.3471	2.51398e-06	21	0.270373	199	1.41736	441	2.72246	256	1.57428	34	0.312908	14	0.153301	34	0.257922	24	0.285691
LOC113246025	NW_020656209	1080598..1091913	113246025	108.844	-5.51485	-2.46332	2.57304e-06	1133	50.6876	4366	108.053	6481	139.025	6440	137.611	357	11.4165	665	25.3027	1794	47.2888	899	37.1854
DACT1	NW_020656187	complement(513369..523372)	113242317	2.12769	-5.95069	-2.57306	2.58432e-06	167	2.46278	178	1.45215	378	2.67288	273	1.92295	62	0.653573	23	0.288476	59	0.512656	28	0.381776
PEMT	NW_020656175	11201768..11277074	113271302	126.136	4.1103	2.03924	2.60116e-06	185	10.0753	826	24.8856	1049	27.3931	893	23.2292	2871	111.767	2343	108.526	3986	127.905	3105	156.347
LOC113245903	NW_020656208	2388280..2395818	113245903	1.0251	6.30526	2.65655	2.60668e-06	51	0.377999	57	0.23371	30	0.106616	44	0.155765	255	1.35099	129	0.813173	208	0.90834	150	1.02791
LOC113268388	NW_020656163	7410820..7423661	113268388	0.289678	12.2934	3.61981	2.67891e-06	0	0	3	0.00722111	6	0.0125179	12	0.024939	121	0.37634	49	0.18133	145	0.371736	57	0.229307
LOC113264039	NW_020656122	79529213..79532060	113264039	1.54698	9.99224	3.32081	2.72096e-06	14	0.274677	14	0.151951	15	0.141112	12	0.112453	148	2.07562	87	1.45173	136	1.57216	60	1.0884
LOC113265093	NW_020656153	17262793..17397642	113265093	0.0383417	8.19434	3.03463	2.72096e-06	37	0.0153315	63	0.0144413	26	0.00516577	13	0.0025729	152	0.0450215	77	0.0271361	171	0.0417488	103	0.0394604
VEGFA	NW_020656142	complement(32352658..32369543)	113261040	64.2439	-4.12697	-2.04508	2.77624e-06	5731	96.8345	4737	44.2777	7867	63.7364	6459	52.1269	1425	17.2111	1141	16.3968	1840	18.3182	1016	15.8721
POT1	NW_020656122	complement(76107681..76186336)	113263622	26.2541	3.50436	1.80915	2.79469e-06	302	4.40368	454	3.66223	987	6.90088	782	5.44643	3564	37.1483	2159	26.7753	2619	22.5014	1379	18.5915
PKD1L1	NW_020656122	6939291..7032939	113265860	1.80159	5.33965	2.41675	2.84159e-06	54	0.31408	102	0.328192	159	0.443427	49	0.136125	521	2.16609	365	1.80556	266	0.911575	432	2.32312
NDUFB4	NW_020656121	62196953..62203475	113252045	201.938	3.30147	1.72311	2.84159e-06	814	92.2596	1691	106.026	829	45.0527	999	54.0815	2632	213.239	2036	196.263	2935	196.002	1930	202.249
ICOSLG	NW_020656121	2117236..2127527	113252246	4.49435	-4.70928	-2.23551	2.84159e-06	226	4.10407	316	3.1745	640	5.5727	591	5.12614	162	2.10288	48	0.741346	108	1.15557	97	1.62862
FAM241B	NW_020656137	28440176..28443128	113259131	11.3852	4.95284	2.30826	2.85812e-06	80	4.39113	63	1.91297	76	2.00022	68	1.78276	302	11.8491	259	12.0909	307	9.92863	230	11.6723
FAM129A	NW_020656146	complement(11125287..11321230)	113262746	14.1186	-3.26828	-1.70853	2.88621e-06	1494	13.211	2694	13.1785	4148	17.5875	2959	12.4976	1148	7.25639	667	5.01631	851	4.43384	681	5.56768
LOC113252265	NW_020656126	45544906..45546568	113252265	204.061	6.73637	2.75197	2.9056e-06	300	39.3501	3018	218.99	377	23.7107	400	25.06	2642	247.714	926	103.302	4416	341.286	1022	123.942
FSTL3	NW_020656189	275554..281482	113242700	35.5222	3.5164	1.8141	2.91036e-06	486	12.216	648	9.01054	689	8.3041	694	8.33202	1561	28.0473	1724	36.8557	2486	36.818	1737	40.3679
FGF16	NW_020656185	108080..117143	113242141	2.71233	-8.60205	-3.10468	2.91036e-06	103	3.29819	145	2.56855	200	3.07077	125	1.91181	15	0.343339	11	0.299574	13	0.245271	19	0.562515
PLA2G4A	NW_020656146	12927113..13079071	113262763	6.73488	-4.87244	-2.28465	2.92936e-06	596	10.1657	372	3.51006	798	6.52637	827	6.7374	140	1.70691	63	0.913911	187	1.8793	142	2.23934
MYORG	NW_020656140	15080009..15120509	113260509	6.03731	-5.53669	-2.46902	2.9436e-06	179	1.70363	1642	8.64523	1752	7.9953	1277	5.8051	164	1.11573	161	1.30323	350	1.9627	179	1.57513
ZNF594	NW_020656175	1470398..1474651	113271063	6.03687	4.07645	2.02731	2.94568e-06	29	0.380921	100	0.726638	219	1.3793	169	1.06028	777	7.29543	451	5.03832	745	5.76577	498	6.04794
RNF151	NW_020656201	4261450..4266214	113245183	3.58455	10.3316	3.36899	2.95349e-06	4	0.128379	28	0.497135	21	0.323172	16	0.245274	194	4.45072	97	2.64777	273	5.16253	70	2.07718
LOC113255085	NW_020656131	complement(14827661..14922300)	113255085	0.0301333	20.808	4.37907	3.01526e-06	46	0.0271592	33	0.0107784	5	0.00141549	3	0.000846013	149	0.0628838	53	0.0266139	39	0.0135671	32	0.0174683
HAPLN1	NW_020656131	24303030..24374394	113255134	0.924382	-334.244	-8.38476	3.12179e-06	0	0	77	0.864884	22	0.214184	270	2.61846	0	0	0	0	0	0	1	0.0187727
LIN37	NW_020656198	4876172..4880955	113244814	41.6989	3.93387	1.97595	3.32081e-06	474	27.7628	477	15.4556	339	9.5206	271	7.58144	1807	75.6549	567	28.245	677	23.3636	730	39.5321
GAL3ST4	NW_020656161	16313783..16319504	113267875	3.01732	-8.31913	-3.05643	3.38725e-06	109	2.79642	193	2.73914	308	3.78884	224	2.74486	10	0.183387	19	0.414575	33	0.498833	34	0.806486
SLC2A5	NW_020656172	7231992..7251397	113270544	18.8553	4.08558	2.03054	3.41015e-06	236	5.62585	368	4.85295	386	4.41207	278	3.16532	1229	20.9422	662	13.4217	607	8.5257	1476	32.5315
DONSON	NW_020656121	11161167..11187922	113263956	24.5186	3.1307	1.64649	3.47368e-06	492	11.4168	617	7.92034	680	7.56598	484	5.36438	2157	35.7784	1167	23.0315	1436	19.6335	915	19.6309
FAM118A	NW_020656182	complement(4280454..4304769)	113241655	14.4184	3.40035	1.76568	3.53325e-06	190	4.24327	281	3.47164	383	4.10133	278	2.96543	668	10.6639	668	12.6881	1105	14.5403	958	19.7813
ECM1	NW_020656210	complement(2620416..2625974)	113246226	325.149	-6.37482	-2.67239	3.53345e-06	32523	919.217	9933	155.306	10182	137.987	6525	88.0855	1332	26.9107	766	18.4132	1125	18.7346	811	21.1929
LOC113247397	NW_020656230	1026199..1032211	113247397	4.11739	-6.51069	-2.70281	3.53445e-06	371	8.87432	253	3.34783	197	2.25947	174	1.98796	19	0.324869	14	0.284815	29	0.408718	26	0.575011
RAB3D	NW_020656189	complement(8231209..8241228)	113243016	8.98523	3.06075	1.61388	3.54359e-06	426	5.37693	571	3.98696	472	2.85657	328	1.9774	1488	13.4252	706	7.57883	954	7.09476	672	7.84215
GJB5	NW_020656163	complement(4685894..4689358)	113268323	3.09062	-12.4357	-3.63641	3.56147e-06	167	6.52095	87	1.8793	115	2.15313	97	1.8091	11	0.30703	3	0.0996297	4	0.0920278	8	0.288819
MMP27	NW_020656139	38540436..38550243	113260137	15.4165	-4.76022	-2.25103	3.65189e-06	252	7.47798	1005	16.498	1591	22.6377	1062	15.0524	231	4.89992	77	1.94333	268	4.68579	282	7.73703
FST	NW_020656150	562247..567764	113263911	2.79995	-10.6084	-3.40713	3.74049e-06	27	0.790714	101	1.63628	302	4.24074	324	4.53208	16	0.334941	7	0.174352	23	0.39687	43	1.1643
LOC113271214	NW_020656175	complement(4521574..4548094)	113271214	0.354428	-36.1471	-5.17581	3.78092e-06	12	0.110538	119	0.606401	71	0.313595	88	0.387178	0	0	3	0.0235031	0	0	3	0.0255502
PI16	NW_020656192	5105832..5117873	113243871	137.753	-10.158	-3.34455	3.84455e-06	27898	439.363	4759	41.4617	6877	51.9312	2427	18.2565	671	7.55381	151	2.02256	226	2.09712	333	4.84882
LOC113241092	NW_020656178	4580998..4582187	113241092	8.12335	5.57188	2.47817	3.85094e-06	116	5.44684	120	3.11709	37	0.833043	66	1.48022	267	8.96172	198	7.90725	185	5.11827	242	10.5062
SUMF2	NW_020656161	7942994..7953905	113267740	12.2527	-4.15839	-2.05602	3.85409e-06	376	12.1584	650	11.6275	825	12.7915	805	12.4332	114	2.63505	107	2.94271	224	4.26779	166	4.96295
LOC113261762	NW_020656143	complement(28586536..28589943)	113261762	1.02771	11.1329	3.47675	3.87964e-06	57	0.934564	43	0.390018	7	0.0550315	12	0.093975	76	0.89072	71	0.99007	121	1.16892	70	1.06114
LOC113257575	NW_020656135	2266596..2272170	113257575	3.42192	11.6359	3.54051	3.88688e-06	0	0	1	0.0131035	3	0.0340727	36	0.407291	264	4.46995	202	4.0694	190	2.6517	114	2.49662
LOC113248580	NW_020656267	251381..263779	113248580	147.715	5.10582	2.35214	3.88688e-06	2537	51.9459	3771	42.7138	2477	24.3184	2288	22.376	17381	254.389	7157	124.633	8480	102.304	5786	109.534
APLNR	NW_020656214	complement(1955877..1959934)	113246359	7.5467	-3.35684	-1.7471	3.90919e-06	215	2.96047	572	4.35712	1604	10.5902	1867	12.279	367	3.61228	325	3.80608	509	4.12957	412	5.24518
ILDR2	NW_020656146	24163075..24209349	113262892	5.25781	-11.3385	-3.50315	3.91445e-06	2428	17.169	281	1.09922	533	1.80719	283	0.955828	76	0.384153	8	0.0481127	20	0.0833281	13	0.0849928
LOC113270871	NW_020656173	complement(12569468..12577314)	113270871	4.39805	3.33495	1.73767	3.93762e-06	154	1.09661	293	1.1542	275	0.938949	348	1.1836	833	4.24003	572	3.46417	979	4.1075	878	5.78051
ADA2	NW_020656135	complement(43308297..43334764)	113258056	3.15031	-4.9604	-2.31046	3.94103e-06	377	4.39051	337	2.17113	714	3.98704	369	2.05256	110	0.915713	39	0.386288	86	0.590115	96	1.03368
LOC113250880	NW_020656121	complement(51519100..51528997)	113250880	0.405626	-12.2112	-3.61013	4.00821e-06	143	0.807277	107	0.334158	106	0.286927	72	0.19414	1	0.00403534	5	0.0240065	10	0.0332622	6	0.0313169
EIF3M	NW_020656153	complement(12594610..12617459)	113265068	119.01	-4.3471	-2.12005	4.10999e-06	1485	65.7508	5171	126.657	7398	157.061	5985	126.571	825	26.1109	805	30.314	2338	60.9935	964	39.4633
SLC43A2	NW_020656165	complement(14237408..14276323)	113269118	2.25501	-5.44742	-2.44557	4.12096e-06	152	2.03921	239	1.77377	412	2.6503	399	2.55675	51	0.489083	42	0.479227	120	0.94856	30	0.372119
ASS1	NW_020656157	14903735..14955374	113266522	10.8875	8.60392	3.10499	4.13246e-06	26	0.892935	517	9.82242	97	1.59734	36	0.590535	302	7.4139	340	9.93112	705	14.2659	376	11.9392
BCL2L13	NW_020656135	43685138..43774557	113258062	9.93088	-3.71201	-1.8922	4.17112e-06	669	5.02984	2074	8.62618	4371	15.7575	2871	10.31	749	4.02535	516	3.29952	1229	5.44434	579	4.02484
MMP14	NW_020656209	266185..275835	113246072	44.6381	-3.85817	-1.94792	4.17112e-06	1077	19.3441	2603	25.8636	9370	80.6961	6137	52.6486	2407	30.9032	903	13.7941	2198	23.2609	957	15.8923
LOC113261678	NW_020656143	complement(21713604..21869976)	113261678	0.0619148	5.40776	2.43503	4.19118e-06	113	0.0403785	142	0.02807	50	0.00856685	60	0.0102405	174	0.0444442	277	0.0841831	217	0.0456874	222	0.0733444
CGN	NW_020656210	complement(1782129..1804991)	113246194	0.977126	9.42611	3.23666	4.21847e-06	3	0.0336677	15	0.0931246	20	0.107622	12	0.0643235	115	0.922535	89	0.849484	196	1.29602	81	0.840463
OSR2	NW_020656127	complement(32885290..32892855)	113252885	12.6237	-4.88723	-2.28902	4.21847e-06	902	28.2518	422	7.31195	531	7.97467	465	6.95647	101	2.26128	72	1.91798	85	1.56864	58	1.67961
LOC113255377	NW_020656131	complement(52065258..52068827)	113255377	2.59856	-4.5192	-2.17607	4.28957e-06	107	1.67475	108	0.935128	583	4.37535	456	3.409	89	0.995747	77	1.02501	117	1.07899	74	1.07088
RGS18	NW_020656164	13833561..13853359	113268745	0.886223	-15.6734	-3.97025	4.48332e-06	66	1.25609	66	0.69487	89	0.81217	86	0.781759	0	0	5	0.0809321	6	0.0672812	6	0.105577
BICD1	NW_020656135	complement(15640994..15858839)	113257744	2.11158	4.8598	2.2809	4.4873e-06	73	0.548699	49	0.203746	148	0.533399	58	0.208226	391	2.10078	319	2.03927	420	1.86005	352	2.44622
ENDOG	NW_020656157	13636565..13640211	113266486	41.2545	-5.13812	-2.36124	4.54673e-06	385	15.0544	3337	72.1837	1688	31.6485	2470	46.1313	429	11.9909	278	9.24527	331	7.62596	252	9.11054
ZNF385D	NW_020656129	19174843..20021835	113253877	0.94196	-18.4912	-4.20877	4.5558e-06	38	1.05533	39	0.599173	82	1.09194	77	1.02139	3	0.0595553	2	0.0472399	7	0.114543	1	0.0256772
PIP4P1	NW_020656285	complement(171124..174895)	113248962	30.8777	2.83399	1.50284	4.59258e-06	279	9.39139	474	8.82644	584	9.42579	520	8.36038	1681	40.447	865	24.7637	1408	27.925	976	30.3751
FGL1	NW_020656144	9416040..9452258	113262155	5.47193	-8.37732	-3.06649	4.63352e-06	43	1.53823	354	7.00548	509	8.73071	270	4.61332	26	0.664844	25	0.760617	71	1.4965	24	0.79379
PCCB	NW_020656129	30677705..30779449	113253970	51.6463	-4.47606	-2.16223	4.67905e-06	711	21.3595	3910	64.9799	4167	60.0238	4197	60.2222	543	11.6604	563	14.3848	1198	21.2052	652	18.1097
IL3RA	NW_020656176	complement(11020989..11042666)	113240790	9.72292	-4.74832	-2.24742	4.68109e-06	334	10.5084	632	10.9999	713	10.7562	441	6.62714	71	1.59677	117	3.13076	67	1.24203	92	2.67621
LOC113260158	NW_020656122	complement(34930144..34932542)	113260158	10.3028	-3.38209	-1.75791	4.70751e-06	503	11.7158	843	10.8621	1005	11.224	666	7.40925	190	3.16337	149	2.95164	281	3.85634	146	3.14411
SERPINF1	NW_020656165	14389208..14400011	113269130	166.145	-5.04429	-2.33465	4.73563e-06	4665	171.491	8113	164.988	12899	227.366	5737	100.733	684	17.9738	1143	35.7363	2287	49.536	1389	47.21
ND2	NC_003427	5057..6100	804849	1160.87	-10.0312	-3.32642	4.74002e-06	2424	129.738	22360	662.044	39330	1009.34	111185	2842.34	3250	124.34	3767	171.476	15063	475.018	4254	210.51
TEX26	NW_020656125	10737184..10772764	113251232	16.4876	5.2068	2.3804	4.81382e-06	1243	25.0109	299	3.32821	289	2.78827	251	2.41228	1355	19.489	938	16.0522	1137	13.4798	910	16.9294
LOC113265304	NW_020656154	9063046..9066906	113265304	6.13441	3.58496	1.84196	4.8236e-06	182	2.63394	198	1.58519	210	1.45724	197	1.36175	549	5.67936	516	6.35122	690	5.88367	495	6.6234
FGF7	NW_020656167	4178337..4230911	113269603	7.08783	-4.80984	-2.26599	4.88029e-06	192	5.80227	363	6.06855	712	10.3171	427	6.16342	99	2.13858	87	2.23609	59	1.05054	100	2.79408
LOC113253548	NW_020656128	complement(57483657..57488628)	113253548	0.332126	-33.4552	-5.06416	4.92087e-06	19	0.213529	59	0.366806	98	0.52809	41	0.220081	2	0.0160667	0	0	4	0.0264867	0	0
WNT10B	NW_020656135	5265463..5271082	113257662	11.6879	-12.6506	-3.66113	4.98704e-06	1751	41.3703	173	2.26116	129	1.46141	147	1.65889	18	0.303996	1	0.0200944	6	0.0835254	10	0.218446
LOC113250720	NW_020656124	complement(52697676..52728736)	113250720	0.47357	4.10819	2.0385	5.02498e-06	143	0.25725	246	0.244813	127	0.109547	95	0.0816279	407	0.523367	364	0.55692	338	0.358261	274	0.455733
LOC113250151	NW_020659309	complement(726..2433)	113250151	136.121	4.14705	2.05208	5.24814e-06	213	26.626	730	50.4813	271	16.2433	590	35.2269	1251	111.783	944	100.363	2149	158.281	1506	174.058
LOC113254761	NW_020656130	49519811..49520458	113254761	9.86721	6.84796	2.77567	5.62086e-06	88	7.58825	80	3.81619	29	1.19905	28	1.15322	128	7.88973	131	9.60734	150	7.62105	180	14.3507
VRK2	NW_020656123	complement(60299955..60414732)	113245370	36.2619	2.88587	1.52901	5.68791e-06	723	22.3076	772	13.1769	776	11.4804	625	9.21069	1889	41.6621	1204	31.5948	1851	33.6501	1337	38.1407
EYS	NW_020656142	16388538..17858633	113261351	1.17025	-18.0231	-4.17177	5.69746e-06	8	0.0475297	288	0.946562	834	2.37586	462	1.31103	2	0.00849373	31	0.156643	22	0.0770127	42	0.23071
LOC113247103	NW_020656226	1782277..1792340	113247103	2.31416	4.40042	2.13764	5.70223e-06	49	0.272057	83	0.254931	153	0.407318	171	0.453478	710	2.81783	663	3.13076	462	1.51137	350	1.79669
PPT1	NW_020656163	390501..413236	113268238	30.8936	-3.18738	-1.67237	5.82358e-06	1713	41.1158	1787	23.7278	3077	35.4126	2034	23.3184	532	9.12758	519	10.5948	837	11.837	555	12.3165
ARHGAP27	NW_020656154	10655507..10686733	113265320	6.15306	4.06165	2.02207	5.9278e-06	100	0.975508	207	1.11708	305	1.42662	224	1.0437	1591	11.0942	582	4.82866	870	5.00052	409	3.68889
TTLL3	NW_020656134	37461564..37488951	113257150	8.9489	3.54004	1.82377	5.95564e-06	390	4.56187	589	3.81132	383	2.14811	349	1.94985	1737	14.5235	870	8.65508	602	4.14897	783	8.46803
REX1BD	NW_020656134	2137182..2140047	113256726	107.704	3.4396	1.78224	5.97169e-06	442	30.0824	823	30.9865	652	21.2773	886	28.8019	2582	125.615	1530	88.5636	2482	99.5308	1861	117.106
NOL9	NW_020656172	9220473..9241686	113270568	26.5346	3.51743	1.81452	6.3292e-06	384	4.18669	742	4.47533	1010	5.28008	1309	6.81673	4028	31.3923	2520	23.3676	3430	22.0343	2911	29.3443
CCL21	NW_020656140	14807739..14808916	113260498	81.4663	-24.2063	-4.59731	6.35999e-06	170	10.4616	5411	184.207	3997	117.94	451	13.2563	196	8.62179	2	0.104677	76	2.75567	23	1.30863
AMOT	NW_020656179	complement(5621760..5683490)	113241247	2.43691	-3.5569	-1.83062	6.43747e-06	342	2.47282	627	2.50793	848	2.93996	529	1.82692	196	1.01302	109	0.670296	164	0.698675	126	0.842324
EFS	NW_020656209	complement(657260..665255)	113246067	12.9376	-3.34995	-1.74414	6.49093e-06	846	18.0497	1025	12.0977	1272	13.0126	843	8.59058	410	6.25281	159	2.88515	243	3.05471	176	3.47178
SEPT6	NW_020656179	complement(11124451..11187978)	113241276	7.50762	2.98692	1.57866	6.50121e-06	129	1.36647	287	1.6818	532	2.7021	301	1.52291	1080	8.17765	836	7.53166	1091	6.80928	767	7.51188
LOC113244237	NW_020656194	2953221..2955933	113244237	2.83673	5.2439	2.39064	6.56042e-06	117	2.40974	182	2.07366	40	0.395024	48	0.472196	271	3.98976	89	1.559	233	2.82751	156	2.97064
NUAK1	NW_020656133	4958797..5029816	113256047	7.19408	-2.83674	-1.50424	6.74153e-06	400	4.12073	1000	5.69896	2465	12.1762	1378	6.78047	625	4.60243	328	2.87383	727	4.41279	426	4.05757
NTRK3	NW_020656149	complement(18931951..19317159)	113263672	0.77951	-4.48126	-2.1639	6.81666e-06	91	0.262564	287	0.458097	924	1.27834	812	1.11904	186	0.383619	66	0.161961	209	0.355308	156	0.41616
LOC113266703	NW_020656158	6869043..6891499	113266703	0.442881	5.21048	2.38142	6.89423e-06	80	0.199055	116	0.159669	48	0.0572667	68	0.0808142	284	0.505119	287	0.607347	233	0.341588	138	0.31747
LOC113242555	NW_020656188	complement(4386173..4392528)	113242555	1.80806	4.73846	2.24442	6.90966e-06	102	0.896706	80	0.389064	74	0.311933	73	0.306528	377	2.36911	168	1.25612	348	1.80258	222	1.80445
ZRANB3	NW_020656148	10036408..10338789	113263424	8.09732	2.97739	1.57405	6.91485e-06	192	1.75329	365	1.84386	563	2.46514	456	1.98891	1376	8.98184	785	6.09672	1146	6.16599	1320	11.1447
CLMP	NW_020656139	21513395..21607910	113259929	11.9352	-3.15847	-1.65923	6.96238e-06	932	11.4607	2030	13.8093	2269	13.3786	1548	9.09208	429	3.77091	435	4.54944	504	3.65166	442	5.02527
SHISAL2B	NW_020656131	complement(38315291..38334221)	113255287	2.57287	6.20832	2.6342	7.10322e-06	52	0.957999	97	0.988587	41	0.36218	36	0.316782	131	1.72515	113	1.77057	262	2.84399	232	3.95177
CHAC1	NW_020656184	complement(3194747..3197123)	113242016	5.49986	14.204	3.82823	7.11559e-06	0	0	15	0.304444	12	0.211103	23	0.40305	99	2.59635	99	3.08917	626	13.5323	82	2.78157
FAM162A	NW_020656121	63722483..63747339	113252233	151.386	-4.51242	-2.1739	7.11587e-06	782	56.4547	4988	199.205	4622	159.993	5507	189.891	763	39.3741	780	47.8918	1247	53.0425	749	49.9938
BMP1	NW_020656169	complement(12628693..12670652)	113270006	47.4703	-4.27459	-2.09579	7.15385e-06	6896	108.208	3185	27.6473	4251	31.9839	2941	22.0421	778	8.72639	431	5.75191	741	6.85086	636	9.227
KLC2	NW_020656193	complement(5520563..5530751)	113244076	9.41745	3.0478	1.60777	7.15641e-06	328	5.15837	411	3.57571	345	2.60158	325	2.44129	1104	12.4108	649	8.68074	857	7.94117	594	8.63708
LOC113268731	NW_020656164	6734372..7091845	113268731	0.0449271	-4.78976	-2.25995	7.41947e-06	443	0.0692458	617	0.0533527	499	0.0373998	264	0.0197102	33	0.0036872	53	0.00704593	73	0.00672322	74	0.0106946
INTS6L	NW_020656306	complement(76425..130622)	113249099	16.1238	2.94354	1.55755	7.63113e-06	774	11.2015	808	6.46885	677	4.69788	621	4.29262	1755	18.1553	1350	16.6166	1427	12.1681	1312	17.5554
PDHB	NW_020656134	complement(14097093..14102258)	113257022	101.822	-4.62678	-2.21001	7.66585e-06	959	34.4827	5747	114.316	6402	110.377	8624	148.111	1219	31.3314	978	29.9085	2046	43.3464	1026	34.1092
LOXL3	NW_020656123	46674580..46692411	113243508	10.0996	-3.98764	-1.99554	7.68759e-06	1412	22.0264	1086	9.37173	766	5.72949	439	3.27092	160	1.78411	106	1.40633	150	1.37868	54	0.778832
HSPD1	NW_020656124	36409417..36420347	113250626	103.967	-4.48054	-2.16367	7.70482e-06	2252	54.616	8018	107.572	12834	149.242	9016	104.439	1478	25.6224	1411	29.1039	3072	43.8973	1631	36.5719
DCHS1	NW_020656207	complement(432109..467352)	113245857	2.84357	-3.12927	-1.64583	8.0929e-06	582	3.05299	575	1.6686	1598	4.01938	1051	2.63331	416	1.55987	267	1.19121	369	1.1405	250	1.21251
PRRX2	NW_020656157	14259202..14323814	113266282	8.03725	-3.06186	-1.61441	8.16697e-06	1151	13.1094	1107	6.97486	1229	6.71177	984	5.35301	400	3.25656	230	2.22796	320	2.14744	184	1.93761
BEX4	NW_020656247	158498..160073	113248101	38.5465	3.47573	1.79732	8.23742e-06	80	5.5947	213	8.2404	224	7.51128	311	10.3883	697	34.8428	652	38.78	874	36.0133	689	44.55
ARAP1	NW_020656166	complement(2284963..2335464)	113269274	9.40283	-2.85512	-1.51355	8.26467e-06	1019	11.0841	1175	7.0704	2061	10.7493	1676	8.70753	482	3.7477	381	3.5247	720	4.61447	456	4.58597
FAM3B	NW_020656121	complement(4372961..4407247)	113256873	9.01321	-27.4765	-4.78013	8.26467e-06	0	0	112	4.37128	814	27.5367	123	4.14487	3	0.151295	5	0.300021	30	1.24708	13	0.847996
LOC113265101	NW_020656153	complement(19947686..19951148)	113265101	0.820589	-16.2528	-4.02261	8.50556e-06	93	1.5006	43	0.383823	100	0.773678	81	0.624256	3	0.0346016	9	0.123509	2	0.0190141	2	0.0298369
INSR	NW_020656189	6156782..6282362	113242935	7.14979	-3.15549	-1.65786	8.5728e-06	1153	5.90093	1939	5.48972	4311	10.5791	2712	6.62944	875	3.20105	739	3.21668	1060	3.1964	716	3.38802
LOC113253031	NW_020656127	complement(50113434..50367124)	113253031	0.102887	-3.70582	-1.88979	8.83559e-06	345	0.0759885	1178	0.143534	853	0.0900859	969	0.101941	231	0.0363692	142	0.0266005	197	0.0255658	197	0.0401178
TLL2	NW_020656126	complement(1130413..1247883)	113251770	0.784941	24.1929	4.59651	8.93624e-06	0	0	0	0	4	0.0340006	2	0.0169346	87	1.10245	67	1.01017	34	0.355133	41	0.672006
LOC113243868	NW_020656192	complement(4995340..5003403)	113243868	0.343883	23.3265	4.5439	8.93624e-06	0	0	12	0.0459988	4	0.0132899	3	0.0099289	108	0.534934	63	0.371276	82	0.334782	21	0.134538
GTPBP6	NW_020656176	11843384..11859035	113240797	8.35721	-2.88584	-1.52899	9.04432e-06	526	8.90917	832	7.79572	1092	8.86856	971	7.85538	293	3.54742	232	3.34205	380	3.79228	211	3.30427
DCLK1	NW_020656125	complement(15054304..15385352)	113251255	7.40276	-4.54749	-2.18507	9.08499e-06	4611	18.6662	1552	3.47563	2304	4.47221	1550	2.99701	389	1.12565	268	0.922717	397	0.946925	252	0.943198
GPAT3	NW_020656147	complement(16642365..16704188)	113263192	11.7984	-5.15811	-2.36684	9.08907e-06	214	4.83139	1649	20.595	663	7.17714	1353	14.5899	219	3.53424	145	2.7842	156	2.07514	113	2.35873
KANK1	NW_020656170	complement(9582382..9788213)	113270183	13.9843	3.45021	1.78668	9.14121e-06	669	5.50948	635	2.89294	1085	4.28443	656	2.58039	2096	12.3387	2321	16.2567	2363	11.466	2085	15.8757
COTL1	NW_020656126	36031973..36071781	113252192	30.5383	-3.40432	-1.76737	9.16369e-06	1570	50.0154	1292	22.7692	1676	25.601	1562	23.7674	535	12.1829	344	9.32043	381	7.15145	231	6.8039
HIC1	NW_020656165	14627640..14632253	113269139	9.98082	-3.38835	-1.76058	9.17239e-06	764	12.457	582	5.24958	1223	9.56148	1625	12.6552	457	5.32634	253	3.50844	363	3.48732	272	4.10044
SLC6A16	NW_020656191	588296..601345	113243309	0.797779	15.7071	3.97334	9.22883e-06	3	0.0513576	9	0.085233	5	0.0410424	5	0.0408837	68	0.83212	53	0.771672	115	1.15997	27	0.427355
C3	NW_020656189	complement(4746478..4780600)	113242886	19.7762	-5.91235	-2.56373	9.30319e-06	3780	41.6188	2108	12.8396	3258	17.2	1416	7.4466	673	5.29671	251	2.35042	179	1.16122	114	1.1605
ALDH18A1	NW_020656126	complement(489086..544215)	113251756	8.65567	-3.0449	-1.60639	9.37073e-06	611	9.18754	1154	9.59943	1254	9.04138	946	6.79432	244	2.62266	226	2.89028	399	3.53505	248	3.44788
MPZL2	NW_020656139	25610857..25621331	113260005	14.4629	-9.45108	-3.24048	9.40116e-06	84	2.53302	649	10.8264	2339	33.8195	741	10.6727	78	1.6813	28	0.718108	374	6.645	65	1.81223
UGP2	NW_020656123	complement(55305263..55368622)	113245016	35.9137	-3.37329	-1.75416	9.48877e-06	941	21.6202	2701	34.3302	4371	48.1538	3604	39.5505	810	13.303	674	13.1705	1380	18.6816	832	17.674
LOC113257813	NW_020656121	complement(6215287..6216212)	113257813	5.847	8.24166	3.04294	9.51914e-06	56	3.37918	70	2.3367	30	0.868007	11	0.317039	120	5.17604	123	6.3125	115	4.0887	140	7.81075
LOC113261133	NW_020656142	complement(12145708..12161381)	113261133	0.221589	12.0974	3.59663	9.73166e-06	13	0.0463444	29	0.0571918	10	0.0170936	7	0.0119192	174	0.443401	49	0.148567	46	0.0966222	60	0.197764
VGLL3	NW_020656121	complement(37216812..37271747)	113248441	9.0335	4.9912	2.31939	9.75757e-06	418	7.08636	180	1.68811	277	2.25167	112	0.906904	430	5.21085	802	11.5636	926	9.24959	645	10.1099
LOC113250542	NW_020656124	complement(28801016..28813277)	113250542	0.786404	-14.5773	-3.86566	9.84355e-06	480	2.18733	70	0.176462	310	0.67735	48	0.104475	3	0.00977208	7	0.0271296	16	0.0429593	9	0.037919
LOC113248750	NW_020656273	complement(612989..613141)	113248750	443.545	12.5234	3.64656	1.03137e-05	1248	455.782	2172	438.817	148	25.9169	174	30.3521	591	154.285	281	87.2815	469	100.921	4240	1431.69
CALR3	NW_020656134	complement(651100..672341)	113256650	2.83022	8.77583	3.13354	1.03695e-05	38	1.40804	24	0.491955	17	0.302037	13	0.230077	94	2.48974	93	2.93082	151	3.29666	76	2.60368
LOC113267896	NW_020656161	16634136..16635722	113267896	1.70729	21.5467	4.42939	1.04894e-05	0	0	1	0.0194777	2	0.0337649	5	0.084086	145	3.64937	34	1.01814	43	0.892052	39	1.26959
COL6A1	NW_020656121	complement(685712..706638)	113263194	275.197	-4.87024	-2.28399	1.05046e-05	9817	136.183	26706	204.944	65240	433.948	49158	325.713	14022	139.043	6499	76.6768	9714	79.3976	6657	85.3817
ABCC6	NW_020656173	2975148..3029560	113270756	2.38351	-4.08639	-2.03083	1.07242e-05	262	1.27513	899	2.42045	1179	2.75136	1328	3.08709	228	0.793199	171	0.707821	191	0.547712	332	1.49394
CDO1	NW_020656143	complement(11641450..11652874)	113261607	135.965	-6.36728	-2.67068	1.0842e-05	1053	40.8318	13549	290.642	4975	92.5001	6473	119.887	904	25.0571	529	17.4461	1276	29.1531	317	11.365
LOC113251763	NW_020656126	complement(873407..910485)	113251763	0.411676	4.2623	2.09163	1.12763e-05	82	0.123572	259	0.215917	107	0.0773159	113	0.0813357	381	0.410416	381	0.488319	414	0.367596	273	0.380373
RFTN2	NW_020656124	36288236..36354620	113250624	9.37002	-3.3611	-1.74893	1.14259e-05	392	7.14411	858	8.65029	1607	14.0429	878	7.64281	216	2.8139	267	4.13853	340	3.65095	271	4.56639
DNAH6	NW_020656123	complement(38631188..38833917)	113243299	0.683277	5.43115	2.44126	1.1489e-05	15	0.0605955	62	0.138555	79	0.153022	31	0.0598146	262	0.75656	188	0.645922	286	0.680738	174	0.64989
LOC113257131	NW_020656134	complement(37025894..37112159)	113257131	0.0651721	8.18324	3.03267	1.15609e-05	31	0.0200796	64	0.0229327	16	0.00496928	25	0.00773448	223	0.103251	113	0.0622509	138	0.0526669	71	0.0425201
LOC113253774	NW_020656121	complement(75110457..75117655)	113253774	1.38189	-8.0473	-3.00851	1.18296e-05	64	0.496754	162	0.695598	868	3.23043	298	1.10478	12	0.0665788	32	0.211244	71	0.324702	89	0.638695
LOC113269397	NW_020656166	complement(13892413..13894830)	113269397	1.14831	19.9221	4.31629	1.18934e-05	10	0.231088	11	0.140622	4	0.0443217	4	0.0441504	154	2.54385	37	0.727198	72	0.980336	16	0.341853
LOC113252838	NW_020656127	complement(27686809..27690072)	113252838	0.732096	10.9888	3.45796	1.1937e-05	50	0.855961	69	0.653453	5	0.0410424	8	0.0654139	62	0.758698	35	0.509595	72	0.726241	59	0.933851
LGI3	NW_020656169	12679807..12688046	113270007	7.22949	-3.80061	-1.92623	1.1937e-05	312	5.47368	925	8.97734	890	7.48675	833	6.98017	169	2.11936	149	2.22323	189	1.95367	185	3.00081
LOC113255672	NW_020656132	complement(15020938..15046512)	113255672	0.0954807	18.3265	4.19586	1.19904e-05	5	0.0109242	11	0.0132951	6	0.00628563	2	0.00208711	76	0.118693	27	0.0501713	120	0.154477	29	0.0585812
ZNF521	NW_020656128	complement(13515242..13789222)	113253302	5.46555	-3.63556	-1.86218	1.2017e-05	793	8.9643	777	4.85899	998	5.40945	487	2.62947	202	1.63225	135	1.29793	123	0.819244	143	1.49459
LOC113256095	NW_020656133	8725096..8744205	113256095	0.884746	4.54308	2.18367	1.21109e-05	150	0.438596	131	0.211898	116	0.162634	107	0.149435	764	1.59683	235	0.584405	355	0.611598	276	0.746146
LOC113249366	NW_020656380	47439..48957	113249366	140.037	3.11375	1.63865	1.23274e-05	977	138.207	1592	124.584	426	28.8952	630	42.5671	1583	160.07	960	115.5	1208	100.686	1406	183.892
ATOX1	NW_020656150	complement(4644703..4656849)	113263981	276.906	3.79454	1.92392	1.25045e-05	568	61.3892	2220	132.733	991	51.3566	1285	66.3351	3497	270.167	2803	257.656	4267	271.726	3083	308.077
LOC113263594	NW_020656149	3474243..3478259	113263594	0.778628	-7.80924	-2.96518	1.26312e-05	27	0.375574	79	0.607912	192	1.2806	128	0.85043	12	0.119318	12	0.141967	25	0.204898	14	0.180054
FHL1	NW_020656183	282097..342166	113241866	1187.77	5.33546	2.41561	1.26878e-05	6115	126.504	25834	295.653	21107	209.37	16141	159.491	89521	1323.82	65064	1144.78	83913	1022.83	65857	1259.66
GLI1	NW_020656133	complement(44087670..44097759)	113256383	1.09519	-9.18423	-3.19916	1.2728e-05	64	0.95593	122	1.00806	196	1.40372	142	1.01305	27	0.288272	13	0.165144	5	0.0440029	11	0.151908
LOC113264194	NW_020656151	9474121..9480102	113264194	0.421653	-22.3286	-4.48082	1.28852e-05	11	0.10275	131	0.676925	72	0.322477	131	0.584461	4	0.026708	0	0	11	0.0605404	1	0.00863633
DIPK2A	NW_020656129	37312134..37336056	113254029	3.82289	-3.84866	-1.94435	1.30556e-05	277	3.71441	473	3.50875	705	4.53292	552	3.53546	112	1.07355	100	1.14047	222	1.75399	83	1.02904
FBXO27	NW_020656191	6779705..6785833	113243597	4.14007	6.39018	2.67586	1.30958e-05	108	3.33964	82	1.40272	46	0.682044	27	0.398783	283	6.2554	197	5.18102	140	2.55075	90	2.57312
LOC113241519	NW_020656123	complement(29772734..29777419)	113241519	0.569256	21.3826	4.41836	1.36286e-05	12	0.143091	47	0.310035	0	0	7	0.0398682	60	0.511418	87	0.882316	30	0.210774	61	0.672517
LOC113243778	NW_020656192	1502253..1515571	113243778	21.6252	-3.16352	-1.66153	1.36407e-05	388	18.2956	815	21.2596	877	19.8287	1204	27.1168	248	8.35912	232	9.30415	308	8.55719	244	10.6377
LIMA1	NW_020656135	4200074..4287378	113257627	141.451	4.46468	2.15856	1.38507e-05	2502	37.6527	3103	25.8328	4232	30.5375	3015	21.6717	17677	190.156	9138	116.959	11998	106.386	10946	152.302
B4GALNT3	NW_020656135	40980548..41067304	113258033	0.852374	-8.54848	-3.09567	1.3959e-05	41	0.450533	144	0.87536	254	1.33831	142	0.745294	30	0.235645	6	0.0560748	25	0.161863	12	0.121917
EFCAB10	NW_020656122	17407691..17417126	113258792	51.7156	3.68148	1.88029	1.39767e-05	190	21.7554	474	30.0244	167	9.16874	248	13.5632	442	36.1768	588	57.2617	735	49.5868	603	63.8371
ALDH16A1	NW_020656191	complement(462267..475358)	113243301	8.82885	-3.10881	-1.63636	1.41347e-05	382	8.36405	634	7.67934	978	10.2677	861	9.00436	287	4.49188	189	3.51956	281	3.62514	166	3.36049
LOC113263607	NW_020656149	complement(5293642..5301659)	113263607	0.704888	9.0203	3.17318	1.46417e-05	58	0.4042	44	0.16963	18	0.0601477	19	0.0632438	240	1.19556	63	0.373406	99	0.406507	131	0.844075
PDE3B	NW_020656211	3094543..3263366	113246251	74.6415	5.63307	2.49392	1.46468e-05	243	2.70427	1454	8.95137	2107	11.2431	2020	10.7372	10707	85.1735	11000	104.114	10378	68.0491	4007	41.2292
RAB7B	NW_020656188	673369..701013	113242471	5.33822	-3.73397	-1.90071	1.47654e-05	372	6.8715	526	5.37497	554	4.90679	476	4.19964	90	1.18835	96	1.50818	142	1.54547	100	1.70785
OSR1	NW_020656123	complement(14306626..14313438)	113270206	8.77488	-4.96935	-2.31306	1.4858e-05	178	5.20195	712	11.5109	832	11.6587	482	6.72806	52	1.08628	96	2.38611	124	2.13517	114	3.0803
FNDC7	NW_020656199	complement(2189060..2216550)	113244943	2.29832	96.4869	6.59226	1.49112e-05	0	0	0	0	1	0.00803855	3	0.0240224	680	8.14893	68	0.969573	6	0.0592672	1	0.0155003
EPHA3	NW_020656121	38956557..39305741	113249298	0.55982	-8.1863	-3.03321	1.49832e-05	69	0.666814	89	0.475803	151	0.6997	86	0.396964	8	0.0552636	11	0.0904111	12	0.0683285	13	0.116156
TENT5C	NW_020656196	complement(1965202..1986672)	113244369	2.00267	-5.45068	-2.44644	1.55079e-05	249	2.44911	152	0.827055	718	3.3862	287	1.3483	120	0.843691	40	0.334613	88	0.509984	40	0.363757
LOC113256190	NW_020656133	18420808..18435416	113256190	0.292022	11.1787	3.48268	1.56159e-05	61	0.233315	58	0.122722	22	0.0403474	3	0.00548064	64	0.174979	137	0.445664	86	0.19381	100	0.353635
LOC113255017	NW_020656131	complement(4442990..4455487)	113255017	0.155403	50.186	5.64921	1.57157e-05	46	0.205661	53	0.131084	2	0.00428748	0	0	59	0.188555	42	0.159704	41	0.108005	40	0.165347
PLCB1	NW_020656136	complement(10383455..10825209)	113258243	3.33342	-3.46161	-1.79144	1.5965e-05	534	4.52302	580	2.71767	792	3.21656	711	2.87643	179	1.08376	145	1.04455	182	0.908288	162	1.26866
TMEM17	NW_020656123	56573203..56579201	113245093	21.4684	3.11822	1.64072	1.62416e-05	105	4.48555	212	5.01007	332	6.80054	228	4.65219	676	20.6427	568	20.6371	645	16.2349	718	28.3591
NFATC2	NW_020656136	complement(33404357..33540394)	113258729	2.58469	-5.15221	-2.36519	1.62416e-05	236	1.81489	1057	4.49671	358	1.32008	737	2.70709	155	0.852047	45	0.294323	91	0.41233	66	0.469271
MSH5	NW_020656192	334025..355582	113243738	7.42812	3.24823	1.69965	1.62556e-05	85	1.39775	225	2.0468	297	2.34178	187	1.46875	696	8.18112	474	6.62921	777	7.52829	485	7.37384
HHIPL1	NW_020656160	complement(4669771..4695965)	113267153	2.71837	-4.42725	-2.14641	1.63358e-05	164	2.70081	157	1.43031	558	4.40619	297	2.33616	78	0.918201	55	0.770346	108	1.04795	56	0.852668
REEP6	NW_020656189	851423..856495	113242737	14.1172	-5.89526	-2.55955	1.63358e-05	70	2.60413	659	13.5622	811	14.4665	1454	25.836	115	3.05812	123	3.89173	200	4.38388	170	5.84729
COL28A1	NW_020656122	complement(37940409..38098446)	113260490	1.17085	-166.519	-7.37954	1.63358e-05	262	3.54646	22	0.16474	96	0.623081	54	0.349128	0	0	0	0	1	0.00797552	0	0
DCN	NW_020656133	16932187..16973319	113256177	1211.87	-4.6357	-2.21279	1.65479e-05	41773	1401.89	54411	1010.15	87435	1406.97	64161	1028.46	16563	397.331	9442	269.499	13890	274.655	10687	331.602
LOC113267303	NW_020656160	8217694..8219551	113267303	3.61894	5.59608	2.48442	1.66865e-05	69	2.07509	131	2.17942	41	0.591223	32	0.459658	239	5.13783	107	2.73681	145	2.56934	145	4.03179
ADAM19	NW_020656150	complement(9418990..9497011)	113264021	4.81995	-3.31731	-1.73001	1.73479e-05	779	6.53381	615	2.85355	1371	5.51373	1093	4.37871	253	1.51685	261	1.86184	298	1.47269	301	2.3342
COBL	NW_020656122	4099451..4363303	113257504	7.12584	4.36825	2.12706	1.74401e-05	27	0.181659	121	0.450361	301	0.971046	513	1.64857	873	4.19857	1060	6.06559	3151	12.4913	924	5.74788
GATA2	NW_020656134	43230750..43246847	113257260	4.79021	3.07586	1.62099	1.75489e-05	153	1.44315	140	0.730514	305	1.37942	264	1.18938	833	5.61639	635	5.09408	783	4.35156	470	4.09882
BOC	NW_020656121	55833369..55869075	113241792	15.0624	-2.84094	-1.50637	1.76201e-05	1205	16.1933	2216	16.4741	2879	18.5511	1407	9.03109	803	7.71362	457	5.22323	624	4.94082	413	5.13146
LOC113247674	NW_020656234	complement(1256611..1258873)	113247674	3.4978	5.55386	2.47349	1.77166e-05	28	0.691365	80	1.09275	43	0.509093	44	0.518918	174	3.07109	167	3.50703	191	2.77874	203	4.63433
CPLANE1	NW_020656141	complement(28101139..28237533)	113260900	7.28477	3.21118	1.6831	1.77166e-05	407	1.84624	686	1.72147	978	2.12722	766	1.65966	1920	6.2257	2118	8.17133	2484	6.63911	1932	8.10294
MAGOH	NW_020656130	42424821..42434533	113254651	65.7203	2.61887	1.38895	1.77562e-05	467	38.5445	883	40.3169	524	20.7375	513	20.2236	1291	76.1666	820	57.5615	1209	58.7945	922	70.3587
NDE1	NW_020656173	complement(3316632..3363501)	113270761	5.52865	-4.40166	-2.13805	1.802e-05	253	5.99022	383	5.01652	574	6.51648	406	4.59139	59	0.998544	58	1.16795	173	2.41342	64	1.40102
BROX	NW_020656164	complement(3990481..4009056)	113268702	21.2974	2.78693	1.47868	1.82009e-05	179	4.11436	173	2.19977	718	7.9132	438	4.80861	1648	27.0769	917	17.9263	1395	18.8924	1002	21.2941
CLCN1	NW_020656122	90483514..90515174	113265521	1.57456	7.35533	2.87879	1.82756e-05	139	1.42434	61	0.345788	28	0.137574	41	0.200668	395	2.89327	191	1.66458	169	1.02035	76	0.720035
ATF7IP	NW_020656135	complement(30664011..30777651)	113257860	2.56803	-2.67119	-1.41748	1.83234e-05	596	2.33245	1035	2.24072	1757	3.29699	1285	2.40196	564	1.57775	372	1.23818	463	1.06761	354	1.28089
LRRN4CL	NW_020656224	464145..466943	113246952	12.8876	-3.83523	-1.93931	1.83234e-05	1102	27.4283	518	7.13229	811	9.67871	615	7.31121	149	2.65092	95	2.01101	214	3.13831	126	2.89954
LOC113253684	NW_020656129	38518040..38534559	113253684	0.0835098	-151.371	-7.24195	1.84131e-05	11	0.0372063	41	0.0767166	64	0.103797	72	0.11632	0	0	0	0	0	0	1	0.00312727
TGM2	NW_020656136	complement(22918748..22949720)	113258588	19.9378	-4.63687	-2.21315	1.85685e-05	276	3.89643	1252	9.77786	7799	52.793	1970	13.2838	746	7.52818	546	6.55577	1366	11.3625	541	7.0615
LDLR	NW_020656189	8083459..8117605	113243010	8.84765	-3.59609	-1.84643	1.87607e-05	355	4.42579	1602	11.0486	1709	10.2161	1629	9.70018	562	5.00831	291	3.08552	308	2.26244	287	3.30815
LOC113241105	NW_020656178	complement(891758..894204)	113241105	6.77456	3.64655	1.86653	1.89809e-05	102	2.32916	188	2.37487	130	1.42338	148	1.6142	386	6.30058	327	6.35069	512	6.88866	358	7.55831
TSNARE1	NW_020656242	complement(844943..997013)	113247953	11.6852	2.94346	1.55751	1.95275e-05	222	2.54299	457	2.89594	605	3.32297	574	3.14051	1742	14.2637	1036	10.0931	1355	9.14526	1250	13.2387
SLC25A28	NW_020656126	complement(3834376..3844259)	113251815	31.7141	2.78307	1.47668	1.95275e-05	616	19.8961	716	12.7933	661	10.2369	546	8.4232	1820	42.0197	1000	27.4701	1315	25.0252	1083	32.3413
HSPA8	NW_020656139	21610701..21615349	113259928	385.838	-4.61605	-2.20666	1.95275e-05	17109	418.198	22782	308.057	45639	534.9	24171	282.195	4498	78.5906	4630	96.2525	9323	134.27	4704	106.308
CRIM1	NW_020656123	28061981..28249390	113241217	30.2061	3.89224	1.9606	1.9738e-05	1010	6.45203	1292	4.56582	2385	7.30537	1860	5.67524	5469	24.9733	6341	34.4513	7202	27.1077	5806	34.2921
ELOVL7	NW_020656131	41365401..41452481	113255309	5.1729	3.13968	1.65062	2.00167e-05	151	1.7998	193	1.27258	244	1.39449	231	1.31509	682	5.81064	496	5.02807	689	4.83872	455	5.01417
NT5C1A	NW_020656163	713806..729464	113268245	0.345253	-24.7757	-4.63085	2.01032e-05	0	0	6	0.0567177	66	0.540766	96	0.783527	3	0.0366438	1	0.0145331	2	0.0201364	4	0.0631957
XG	NW_020656176	complement(10409087..10443132)	113240808	52.3824	-2.87069	-1.5214	2.12473e-05	621	38.6411	1124	38.6906	2593	77.364	1845	54.8341	518	23.0399	474	25.0847	904	33.1429	501	28.8229
LOC113250195	NW_020659914	184..2321	113250195	120.155	-8.69268	-3.1198	2.14255e-05	3736	97.6412	2579	37.2871	25417	318.515	2177	27.1757	435	8.1266	1598	35.5203	1689	26.0088	636	15.3683
FAM117A	NW_020656154	complement(17561327..17604045)	113265606	6.2569	-3.62391	-1.85755	2.17477e-05	324	6.40856	479	5.24122	781	7.40705	632	5.97075	126	1.78147	107	1.8	288	3.35639	104	1.90191
KCNJ10	NW_020656218	995957..1029173	113246712	1.06476	5.773	2.52932	2.18495e-05	26	0.203988	29	0.125867	37	0.139191	43	0.161138	163	0.91414	113	0.754021	289	1.33596	173	1.25493
HSPB1	NW_020656161	14552676..14554170	113267813	218.684	-3.65257	-1.86891	2.18495e-05	5725	368.969	6581	234.633	5629	173.95	3157	97.182	750	34.5517	926	50.7574	1356	51.4919	619	36.8848
SEMA7A	NW_020656177	complement(9695376..9718699)	113240964	14.1159	-4.66242	-2.22108	2.1901e-05	198	3.29472	1484	13.6606	3588	28.6276	1369	10.8806	387	4.60317	281	3.97679	809	7.9317	203	3.12314
LOC113241061	NW_020656178	complement(10178746..10208272)	113241061	0.803746	4.5134	2.17421	2.22922e-05	30	0.0567722	52	0.0544377	202	0.183293	135	0.122024	290	0.392289	745	1.19907	761	0.848524	443	0.775104
DNM1	NW_020656157	13187750..13252024	113266460	19.5512	-3.65159	-1.86852	2.28353e-05	3764	39.9851	2116	12.435	2784	14.1807	2287	11.6041	665	5.04967	376	3.39711	595	3.72417	515	5.05821
ABLIM3	NW_020656150	2563954..2671202	113263929	75.7006	4.17387	2.06138	2.29707e-05	461	5.96281	1557	11.1409	2616	16.2243	2204	13.6163	10379	95.9619	6966	76.6314	7879	60.0463	5867	70.163
FEM1B	NW_020656177	4474378..4489386	113240905	5.23733	-2.8416	-1.5067	2.32072e-05	645	5.52603	965	4.57364	1635	6.71661	1010	4.13305	307	1.88012	334	2.43373	439	2.21606	320	2.53481
ND6	NC_003427	complement(14705..15232)	804854	616.503	-6.43952	-2.68695	2.32072e-05	1014	107.309	5997	351.088	10738	544.882	28938	1462.73	1691	127.92	1532	137.89	5750	358.536	1775	173.676
CHST2	NW_020656129	36538198..36542666	113254027	2.37307	-4.72282	-2.23965	2.38156e-05	191	2.44614	214	1.51616	521	3.19938	381	2.33061	40	0.366186	65	0.708003	87	0.656497	91	1.07754
LOC113261638	NW_020656143	16882711..16917079	113261638	2.50502	-3.63022	-1.86006	2.40575e-05	1465	2.3818	2881	2.59115	4263	3.32324	2220	1.72392	687	0.798393	694	0.959621	479	0.458846	700	1.05222
LOC113259874	NW_020656139	16499948..16536297	113259874	0.32879	4.03536	2.0127	2.41851e-05	76	0.116827	119	0.101195	82	0.0604397	97	0.0712193	426	0.468093	218	0.285009	313	0.283491	196	0.278565
EFCC1	NW_020656134	42654146..42695380	113257241	1.10733	-6.94475	-2.79592	2.47407e-05	69	0.985815	86	0.679714	260	1.78114	144	0.982664	22	0.224679	14	0.170117	40	0.336722	14	0.184934
TMEFF2	NW_020656124	40809056..41025777	113250646	1.76261	-126.903	-6.98758	2.47579e-05	175	4.74915	52	0.780661	81	1.054	36	0.466634	0	0	0	0	1	0.0159898	0	0
MAPKAPK5	NW_020656159	8941819..8975175	113266972	30.2029	2.70364	1.4349	2.51479e-05	646	19.2413	747	12.3084	704	10.0543	580	8.25136	1890	40.2398	967	24.4963	1670	29.3077	972	26.7676
MRPL12	NW_020656197	complement(1217304..1220821)	113244509	45.5228	-4.41267	-2.14165	2.53955e-05	229	13.7738	1838	61.1569	1569	45.2502	2155	61.9102	251	10.7916	262	13.4027	551	19.527	294	16.3496
TGFB3	NW_020656171	6744992..6769668	113270312	4.22287	-4.1963	-2.06912	2.54842e-05	225	2.33557	710	4.07708	1423	7.08261	685	3.39623	198	1.46916	108	0.953469	369	2.25684	125	1.19967
AGMO	NW_020656122	complement(44507997..44853406)	113260890	0.927259	-8.73096	-3.12614	2.55461e-05	19	0.31834	96	0.889797	131	1.05242	181	1.44848	10	0.119765	13	0.185248	15	0.148079	17	0.263347
LOC113262959	NW_020656146	29192623..29193727	113262959	2.52222	9.88704	3.30554	2.56666e-05	25	1.26419	51	1.42667	11	0.266712	6	0.144917	58	2.09649	49	2.10737	61	1.81747	87	4.06755
TRAK2	NW_020656124	32936770..33003806	113250589	5.26435	-2.79372	-1.48219	2.57906e-05	533	4.51798	1304	6.11471	1506	6.12098	1063	4.30375	393	2.38124	318	2.29254	415	2.07267	282	2.21008
LOC113244258	NW_020656194	6595332..6644106	113244258	0.0691171	9.89007	3.30598	2.62694e-05	43	0.0492612	25	0.0158438	12	0.00659169	9	0.00492465	76	0.0622363	103	0.100357	62	0.0418498	68	0.0720257
LTBP3	NW_020656193	6092267..6109584	113244109	23.0188	-3.15027	-1.65548	2.62772e-05	2720	34.503	2491	17.4801	4167	25.3449	2434	14.7471	909	8.24224	716	7.72457	845	6.31553	678	7.95169
E4F1	NW_020656201	4481865..4491781	113245090	22.9958	2.7791	1.47462	2.63775e-05	591	12.2536	708	8.12063	637	6.33277	706	6.9916	2115	31.3458	1120	19.75	1420	17.3472	1228	23.5405
CSAD	NW_020656135	1862088..1886603	113257565	60.5347	-4.91727	-2.29786	2.63848e-05	665	14.81	6255	77.0623	5262	56.1905	8844	94.0759	1158	18.4347	838	15.8727	1686	22.1236	998	20.5497
ARMCX2	NW_020656195	complement(6913454..6917758)	113244310	2.45968	-5.53637	-2.46894	2.65223e-05	158	3.03701	142	1.50994	358	3.29952	217	1.99226	33	0.453415	34	0.555829	50	0.56627	40	0.710871
LOC113241508	NW_020656123	complement(29719498..29752916)	113241508	0.278801	5.12394	2.35725	2.65369e-05	38	0.0635366	102	0.0943457	78	0.0625337	36	0.0287501	206	0.246207	146	0.207619	210	0.206883	294	0.454495
GHRHR	NW_020656122	57931005..57948427	113262418	1.09818	44.444	5.47392	2.72224e-05	0	0	4	0.0556958	2	0.0241374	1	0.012022	135	2.42889	49	1.04894	46	0.682187	10	0.232714
SULF2	NW_020656136	complement(30665368..30777822)	113258690	12.8017	-3.28358	-1.71527	2.73699e-05	1642	24.2469	1077	8.79792	1555	11.0101	1014	7.15183	424	4.4755	141	1.77082	394	3.42802	276	3.7682
EPDR1	NW_020656122	complement(14682889..14710933)	113258389	18.4097	3.17249	1.66561	2.7594e-05	392	5.14295	935	6.78609	953	5.99512	599	3.75361	1765	16.5525	1603	17.8868	2215	17.1224	1820	22.077
SLIT2	NW_020656158	10654251..10998945	113266740	15.3652	-4.78604	-2.25883	2.75981e-05	758	4.37053	6878	21.9386	6415	17.7354	6324	17.4162	1234	5.08597	1155	5.66396	1074	3.64867	642	3.42249
RDH16	NW_020656133	44515316..44522703	113256401	60.8129	-7.22107	-2.85221	2.75981e-05	213	8.68113	2002	45.138	4920	96.1481	4792	93.2846	263	7.66206	170	5.89276	1547	37.1494	352	13.2642
ENPP1	NW_020656138	12505266..12574640	113259450	14.562	-3.91434	-1.96877	2.83083e-05	401	3.93376	2038	11.0599	5256	24.7228	3955	18.5313	1356	9.50861	602	5.02266	892	5.15577	806	7.31039
FOXN2	NW_020656123	complement(68446079..68508603)	113245908	6.67318	-3.0708	-1.61862	2.83769e-05	374	3.12004	1145	5.28416	2781	11.1242	1798	7.16432	869	5.18205	360	2.55426	756	3.716	383	2.95413
SRPX	NW_020656155	complement(10044700..10158178)	113265859	8.43365	-3.59131	-1.84451	2.87563e-05	257	7.42524	481	7.68783	876	12.1356	470	6.48592	150	3.09786	91	2.2361	233	3.96642	110	2.93841
MTCH2	NW_020656153	555752..573649	113264950	103.1	-4.51406	-2.17443	2.91313e-05	696	34.6927	4523	124.72	5682	135.803	4922	117.184	604	21.5208	642	27.2168	1621	47.6076	844	38.8967
MAK	NW_020656151	complement(13161062..13213952)	113264444	0.783603	7.61209	2.92829	2.92792e-05	91	0.894427	60	0.326239	16	0.0754054	19	0.0891977	172	1.20844	68	0.568441	123	0.712317	71	0.645214
LOC113262917	NW_020656146	26224832..26230743	113262917	2.13108	4.20553	2.07229	2.96615e-05	48	0.453671	124	0.64834	78	0.353487	102	0.460465	446	3.0132	275	2.21058	271	1.50915	205	1.79141
LOC113246470	NW_020656123	complement(72973948..72987597)	113246470	0.233709	-18.6468	-4.22086	2.96809e-05	9	0.0368421	171	0.387239	58	0.113844	203	0.396912	1	0.00292614	3	0.0104447	8	0.0192955	10	0.037848
MRGPRF	NW_020656193	3634456..3642264	113243990	8.54374	-3.7537	-1.90831	2.97443e-05	534	10.7101	794	8.80957	988	9.50143	538	5.15385	168	2.40855	160	2.72927	110	1.2999	152	2.81863
LOC113246566	NW_020656215	complement(1622273..1720619)	113246566	1.58423	-4.4408	-2.15082	3.00052e-05	359	2.21705	521	1.77992	587	1.73819	204	0.601739	63	0.278109	40	0.210094	86	0.312928	75	0.428237
CDC42EP2	NW_020656193	complement(6280221..6287513)	113244118	8.43861	-3.19081	-1.67392	3.01475e-05	559	10.4361	612	6.32063	822	7.35831	1081	9.63939	226	3.01598	224	3.55671	261	2.871	217	3.74566
PDLIM2	NW_020656169	complement(12287563..12300295)	113269998	3.1978	4.47961	2.16337	3.09252e-05	92	1.09307	175	1.15021	119	0.67793	87	0.493713	533	4.52668	302	3.05168	197	1.37908	349	3.83377
CPXM2	NW_020656126	complement(23642717..23773632)	113252026	6.45558	-4.83187	-2.27258	3.11209e-05	804	12.6943	374	3.26668	936	7.08612	368	2.77522	149	1.68164	95	1.2757	84	0.781443	71	1.03646
ACADSB	NW_020656126	22989658..23026662	113252021	21.8862	-5.09757	-2.34981	3.11209e-05	124	4.06617	1379	25.0155	2493	39.1982	1230	19.2649	183	4.28952	216	6.02409	496	9.58321	226	6.85195
LOC113270122	NW_020656170	2397693..2405966	113270122	0.422615	9.52856	3.25226	3.28161e-05	10	0.0675334	27	0.10087	18	0.0582868	5	0.0161282	54	0.260679	67	0.384828	90	0.358118	110	0.686836
LOC113250152	NW_020659311	complement(726..2480)	113250152	72.9749	3.88399	1.95754	3.30064e-05	82	9.29396	420	26.3341	218	11.8474	335	18.1355	770	62.3837	576	55.5242	1292	86.2808	837	87.711
IER3IP1	NW_020656128	complement(32061566..32078840)	113253387	56.4075	3.31788	1.73026	3.34437e-05	957	17.6833	1717	17.5511	1623	14.3797	1541	13.6004	3553	46.9289	3368	52.9294	5379	58.5623	3934	67.2091
LOC113264488	NW_020656151	17866947..17879478	113264488	0.113051	-28.7648	-4.84623	3.35167e-05	10	0.0445875	64	0.157861	71	0.151793	46	0.0979643	1	0.00318718	1	0.00379216	4	0.0105084	0	0
MYC	NW_020656127	complement(9358721..9363785)	113252726	15.3964	-3.93842	-1.97762	3.40353e-05	492	10.9834	481	5.94018	3499	37.4538	676	7.20803	387	6.17557	234	4.44285	589	7.74735	359	7.40985
TOMM70	NW_020656121	complement(45310992..45344100)	113250546	16.3744	-2.80362	-1.48729	3.41496e-05	430	10.3387	1233	16.3999	2069	23.8527	1298	14.9063	481	8.26677	332	6.78905	681	9.64739	373	8.29179
DUSP4	NW_020656144	complement(5569928..5584618)	113262120	2.00734	8.01783	3.00321	3.41616e-05	3	0.0426869	40	0.314858	48	0.327486	14	0.0951476	311	3.1632	120	1.4522	153	1.28271	162	2.13123
CEP70	NW_020656129	complement(32659456..32738213)	113253986	7.73037	2.39951	1.26274	3.41616e-05	335	3.26967	521	2.81305	681	3.18702	459	2.13977	1228	8.56742	848	7.03927	1232	7.0849	912	8.22991
SIX5	NW_020656191	2901522..2905775	113243414	9.03612	-2.9674	-1.5692	3.41616e-05	369	6.78022	939	9.54475	1362	11.9998	891	7.81973	277	3.63823	233	3.64122	345	3.73509	293	4.97768
LOC113262213	NW_020656144	complement(6600132..6604974)	113262213	0.747451	7.41765	2.89096	3.4237e-05	5	0.0576885	13	0.0829744	18	0.0995797	12	0.0661298	100	0.824732	71	0.696708	114	0.774978	65	0.693385
LOC113251779	NW_020656126	1947853..1956712	113251779	0.528456	13.9916	3.80649	3.42763e-05	43	0.271187	25	0.0872211	14	0.0423357	6	0.0180737	310	1.39751	57	0.305737	54	0.200659	36	0.209915
LOC113244602	NW_020656121	complement(25402855..25579545)	113244602	0.10514	3.57357	1.83736	3.42763e-05	233	0.0736844	748	0.130859	179	0.0271426	141	0.0212978	520	0.117548	311	0.0836475	581	0.108258	380	0.111108
SLC39A2	NW_020656262	95204..102034	113248487	9.53311	4.2868	2.0999	3.43011e-05	293	4.36703	180	1.48413	197	1.40787	288	2.05025	1500	15.981	300	3.80288	958	8.41296	721	9.93563
PLPPR2	NW_020656189	8251387..8260172	113243018	1.94928	5.66311	2.50159	3.48652e-05	23	0.330549	27	0.214661	30	0.206732	50	0.343221	236	2.42445	152	1.85791	164	1.38873	160	2.12603
SLC16A13	NW_020656175	1904665..1909352	113271095	15.8173	3.64169	1.86461	3.48652e-05	161	2.99674	331	3.40826	331	2.95413	438	3.89398	2314	30.7879	867	13.7251	866	9.49743	538	9.25864
LOC113260799	NW_020656141	3870722..3876265	113260799	0.748974	-10.0593	-3.33046	3.51743e-05	128	1.29009	67	0.373566	191	0.923045	85	0.409191	2	0.014409	13	0.111436	13	0.0772003	11	0.102505
LOC113248741	NW_020656273	complement(266178..280118)	113248741	0.306969	43.6681	5.44851	3.63767e-05	25	0.100203	38	0.0842568	5	0.00960924	1	0.00191442	210	0.601662	150	0.511334	0	0	31	0.11488
UTP14A	NW_020656174	8217717..8235925	113270947	9.2736	-3.01204	-1.59074	3.63767e-05	334	7.27034	721	8.6821	1155	12.0551	874	9.08691	242	3.76545	221	4.09141	329	4.21958	241	4.85028
NGEF	NW_020656124	7182309..7285387	113250334	2.24894	8.77614	3.13359	3.7094e-05	124	1.94137	111	0.961373	40	0.30028	17	0.127126	443	4.95775	200	2.66312	80	0.737976	44	0.636915
LOC113263782	NW_020656149	24970018..25005896	113263782	8.93419	-4.4883	-2.16617	3.7094e-05	204	6.16158	684	11.4288	479	6.93708	777	11.2093	129	2.78513	45	1.15597	171	3.04315	118	3.29523
ERP29	NW_020656159	9086071..9094031	113266976	25.8027	-3.56629	-1.83442	3.87572e-05	559	24.1199	1275	30.4338	1018	21.0616	1339	27.5957	138	4.25634	220	8.07347	426	10.8303	259	10.3325
CCT6A	NW_020656161	7932168..7942703	113267738	31.8588	-2.98703	-1.57871	3.89435e-05	1241	26.9086	2525	30.2874	3883	40.3707	2884	29.8684	904	14.0114	763	14.0707	1214	15.5097	638	12.7903
RARRES2	NW_020656181	complement(4294784..4298282)	113241467	182.791	-3.67314	-1.87702	3.90323e-05	5924	395.479	3485	128.704	3663	117.253	2814	89.7282	818	39.0351	644	36.5652	723	28.4388	513	31.6641
CUNH2orf88	NW_020656124	complement(42576270..42577966)	113250664	29.4296	3.60146	1.84858	3.99696e-05	49	1.61342	331	6.02923	399	6.29947	447	7.03001	1041	24.5017	924	25.876	2007	38.9372	933	28.4037
ADGRL2	NW_020656130	complement(18293856..18478830)	113254489	5.89825	-2.80492	-1.48796	4.04621e-05	340	2.77346	854	3.85374	2436	9.52795	1909	7.43782	465	2.71137	503	3.48967	886	4.25835	536	4.0425
CALCRL	NW_020656124	44858196..44953169	113250681	17.5984	-3.78385	-1.91985	4.09306e-05	913	10.6084	2662	17.1107	3197	17.8115	4480	24.863	627	5.20763	540	5.33637	1631	11.166	584	6.27384
TMEM41B	NW_020656207	complement(2590317..2615575)	113245841	43.2186	3.1558	1.658	4.09949e-05	531	9.30117	1165	11.2889	1492	12.5312	1207	10.0983	3772	47.2289	2813	41.907	3778	38.9915	2763	44.7472
MYBPHL	NW_020656199	1731083..1746181	113244930	0.897369	8.29673	3.05254	4.12287e-05	0	0	7	0.0494466	16	0.0979615	13	0.079286	111	1.01315	106	1.15116	89	0.669594	64	0.755576
LOC113242252	NW_020656123	34139424..34193700	113242252	5.13841	-3.33955	-1.73965	4.14248e-05	725	7.82668	645	3.85195	1084	5.6111	633	3.26392	283	2.18383	104	0.954874	245	1.55837	171	1.70678
LOC113263914	NW_020656150	1077685..1083612	113263914	1.09311	7.60153	2.92629	4.20893e-05	120	1.13112	53	0.276365	40	0.180786	13	0.0585283	279	1.87985	75	0.601257	124	0.688672	138	1.20267
LOC113261784	NW_020656143	complement(30328416..30337813)	113261784	1.22479	14.3483	3.84281	4.26033e-05	19	0.530038	5	0.0771622	3	0.0401285	7	0.0932712	77	1.53545	40	0.949044	81	1.33138	42	1.08329
GLUL	NW_020656146	complement(8881558..8890895)	113262718	228.471	-4.56553	-2.19078	4.26033e-05	5963	112.338	16516	172.127	47407	428.237	22358	201.183	7821	105.322	3384	54.2208	9253	102.709	3740	65.1442
CNIH4	NW_020656146	25108597..25125075	113262906	45.6767	2.60799	1.38294	4.34534e-05	509	37.423	724	29.447	401	14.1366	412	14.4682	1066	56.0236	698	43.6464	1002	43.4063	583	39.6306
SLC2A12	NW_020656138	complement(14381837..14437709)	113259466	3.5388	-2.80665	-1.48885	4.34534e-05	283	2.19384	579	2.48301	1510	5.61274	1044	3.86559	381	2.11124	304	2.00431	473	2.16045	251	1.79901
TMEM120A	NW_020656161	complement(14383177..14389243)	113267809	69.0832	-4.09228	-2.0329	4.39301e-05	586	24.4723	3133	72.3802	5389	107.911	3588	71.5693	791	23.6128	501	17.7946	1736	42.7162	540	20.8503
LOC113249020	NW_020656296	412..4646	113249020	2.20514	5.14621	2.36351	4.42216e-05	137	1.80759	92	0.671506	65	0.411219	45	0.283589	385	3.63107	116	1.3017	169	1.31381	211	2.57398
DBN1	NW_020656150	complement(25862894..25877699)	113264152	67.1408	-4.09108	-2.03248	4.58921e-05	9486	171.815	3706	37.1335	3580	31.0914	3297	28.5229	816	10.5648	606	9.33522	723	7.71582	470	7.87079
LOC113243775	NW_020656192	complement(1372802..1384677)	113243775	65.249	-3.1334	-1.64773	4.64168e-05	1358	63.873	2808	73.0628	2391	53.9232	3122	70.137	827	27.8046	591	23.6417	722	20.0087	624	27.1359
FHOD3	NW_020656128	22782934..23233029	113253352	0.421873	-11.6048	-3.53665	4.66865e-05	48	0.46339	108	0.576781	99	0.458268	41	0.189054	10	0.0690079	2	0.0164213	3	0.0170644	3	0.0267774
GSN	NW_020656157	7353971..7405955	113266359	1127.26	-4.6951	-2.23116	4.67417e-05	89375	1795.76	76701	852.541	100031	963.71	93470	897.019	21681	311.391	12231	209.01	14916	176.583	14948	277.688
SMOC1	NW_020656171	complement(11615051..11765963)	113270387	27.1068	3.39458	1.76323	4.67869e-05	62	1.92359	277	4.75424	517	7.69112	379	5.61637	1120	24.8388	1086	28.6565	874	15.977	1358	38.9549
NRCAM	NW_020656122	15080831..15154564	113258452	0.7797	-6.96793	-2.80073	4.73476e-05	93	0.873667	123	0.639219	232	1.04503	125	0.56088	32	0.214885	10	0.079898	30	0.166054	8	0.0694856
TMEM176B	NW_020656181	complement(4420784..4428442)	113241471	19.6923	-2.9556	-1.56345	4.78809e-05	495	22.8777	690	17.6416	957	21.2079	772	17.042	200	6.6074	180	7.07544	284	7.73376	234	9.9992
MFNG	NW_020656182	10405459..10421256	113241808	77.4103	-3.82246	-1.9345	4.79715e-05	866	24.3899	4293	66.8859	8979	121.255	7219	97.1104	1840	37.0428	1307	31.307	2471	41.0043	1103	28.7217
LOC113247740	NW_020656236	1322558..1324056	113247740	14.6277	4.40259	2.13835	4.89755e-05	158	5.88965	168	3.46436	145	2.59167	150	2.67067	1106	29.47	281	8.90865	449	9.86151	298	10.2705
GRINA	NW_020656234	complement(783317..787016)	113247592	90.0657	3.12532	1.644	4.91769e-05	846	26.2915	1366	23.4842	1759	26.2113	1419	21.0631	5569	123.713	3005	79.4258	4206	77.0155	2788	80.1085
SRC	NW_020656136	22286694..22336760	113258578	7.27218	-2.78432	-1.47732	4.92129e-05	538	7.29835	775	5.81601	1387	9.02189	1073	6.95246	388	3.76242	257	2.96516	537	4.29221	220	2.75935
SNX33	NW_020656177	10612093..10624565	113240996	8.76527	-3.40657	-1.76832	4.95357e-05	2050	17.3716	1126	5.27843	1906	7.74438	1153	4.66671	383	2.31994	239	1.72249	501	2.50143	275	2.15456
CTSW	NW_020656193	complement(5845496..5848973)	113244090	4.31536	6.73377	2.75141	4.99793e-05	17	0.727344	13	0.307692	19	0.389783	31	0.633504	208	6.36132	106	3.85718	146	3.68051	85	3.36242
LOC113245998	NW_020656209	complement(711337..729287)	113245998	0.356364	-51.0006	-5.67244	4.99793e-05	80	0.763218	58	0.306103	40	0.182977	38	0.173157	1	0.00681949	0	0	1	0.00562113	0	0
DZIP1L	NW_020656129	complement(32280586..32314792)	113253977	1.36689	-5.70347	-2.51184	5.05424e-05	115	1.47382	96	0.680613	320	1.96642	220	1.34669	40	0.366438	24	0.261596	47	0.354903	35	0.414722
MB	NW_020656133	1125344..1135026	113255877	2.36506	-53.0823	-5.73016	5.10681e-05	0	0	150	4.57717	88	2.32748	97	2.5556	0	0	0	0	6	0.195003	0	0
KLHL5	NW_020656145	8229100..8309132	113262416	13.4411	2.87461	1.52336	5.18918e-05	135	1.82472	429	3.20776	657	4.25802	534	3.44748	1476	14.2608	1046	12.0245	1434	11.4203	1285	16.0586
LOC113257916	NW_020656135	35118939..35166723	113257916	0.713525	10.2262	3.3542	5.22294e-05	13	0.154554	8	0.0526147	6	0.0342032	13	0.0738203	148	1.25774	68	0.687572	45	0.31522	54	0.593569
LOC113260388	NW_020656140	complement(9151405..9225754)	113260388	6.77315	4.15672	2.05544	5.24423e-05	32	0.748145	69	0.892414	115	1.28918	124	1.3847	268	4.47882	281	5.58747	737	10.1524	318	6.87393
FHOD1	NW_020656126	complement(54059289..54074627)	113252346	34.9262	4.02983	2.01072	5.35865e-05	750	10.7209	1191	9.41806	1008	6.90888	1007	6.87534	6133	62.6664	1839	22.3575	1722	14.5033	3040	40.1776
EVC	NW_020656158	complement(636090..698851)	113266662	5.07679	-2.95478	-1.56305	5.35865e-05	460	5.57801	594	3.98464	1058	6.15157	793	4.59295	244	2.11497	176	1.81513	394	2.81503	175	1.96201
CUL9	NW_020656142	complement(32837413..32874384)	113261272	15.5224	2.97149	1.57119	5.39076e-05	661	4.72977	984	3.89507	1291	4.42939	1185	4.04999	4241	21.692	1984	12.0741	3167	13.3522	2263	14.9715
LOC113262487	NW_020656145	17080133..17082361	113262487	13.0113	3.41708	1.77276	5.52223e-05	384	18.3392	373	9.85459	135	3.09144	137	3.12511	449	15.3281	300	12.1855	423	11.9029	286	12.6286
CDON	NW_020656139	18914014..19012807	113259892	12.9992	-3.36689	-1.75142	5.52223e-05	3105	17.0733	2906	8.83958	6852	18.0655	3053	8.01822	1285	5.05069	907	4.24165	1311	4.24739	913	4.64159
OTUD1	NW_020656180	complement(2411698..2414645)	113241334	12.0324	2.93715	1.55442	5.52302e-05	130	2.46405	338	3.54409	408	3.70805	339	3.06904	755	10.2293	693	11.1715	1047	11.6928	858	15.0361
SMARCD1	NW_020656135	complement(4349807..4362482)	113257631	30.4675	2.73867	1.45348	5.52302e-05	581	9.3531	902	8.03281	1330	10.2662	1059	8.14276	3000	34.5218	2073	28.3826	3334	31.6235	1837	27.342
TRMT2B	NW_020656195	complement(6403692..6438325)	113244297	6.62459	4.01282	2.00462	5.541e-05	105	3.26676	81	1.3941	105	1.56638	77	1.14423	428	9.51841	213	5.63612	294	5.38939	207	5.95442
COPS2	NW_020656167	complement(3963222..3993817)	113269601	12.8767	-2.56772	-1.36049	5.54366e-05	710	11.5361	1464	13.159	2020	15.7374	1427	11.0745	566	6.57372	509	7.03384	591	5.65788	381	5.72359
CIT	NW_020656159	complement(14969570..15127268)	113267030	0.294607	-13.7315	-3.77942	5.54366e-05	36	0.211745	136	0.442518	149	0.420219	37	0.103946	13	0.0546571	0	0	6	0.0207934	2	0.0108763
LOC113250854	NW_020656124	complement(68678523..68682183)	113250854	0.44851	15.9165	3.99245	5.66413e-05	51	0.778403	72	0.607922	6	0.0439101	0	0	50	0.545503	32	0.415391	44	0.395687	31	0.437459
METRNL	NW_020656197	complement(111070..125354)	113244458	67.4845	-3.46635	-1.79342	5.66826e-05	2851	142.619	1401	38.7704	2314	55.5038	1383	33.0445	399	14.2675	414	17.6138	520	15.3267	281	12.9966
ZDHHC12	NW_020656157	complement(13571964..13575361)	113266481	23.5683	2.77524	1.47261	5.71046e-05	207	9.74437	379	9.8697	333	7.51634	286	6.43052	841	28.2991	441	17.6561	879	24.3802	550	23.938
SLC6A4	NW_020656165	complement(12809810..12844669)	113269085	12.6336	-4.01228	-2.00442	5.81302e-05	3259	34.1401	1263	7.31924	951	4.77684	859	4.29804	122	0.913553	153	1.36316	323	1.99365	120	1.16226
FAM181A	NW_020656160	complement(9520434..9556443)	113267325	2.01012	16.0374	4.00337	5.85746e-05	0	0	2	0.0202896	18	0.158275	6	0.0525544	37	0.485016	17	0.265145	273	2.94978	256	4.34053
SLC18A2	NW_020656126	18416847..18453173	113251976	1.01929	-9.32542	-3.22117	5.89335e-05	30	0.447973	151	1.24735	246	1.76134	87	0.620506	6	0.0640434	21	0.2667	14	0.123175	9	0.124255
ANGEL1	NW_020656171	6034571..6059632	113270304	7.21799	2.89032	1.53123	5.90672e-05	139	1.94513	210	1.62568	332	2.22767	281	1.87818	918	9.1827	611	7.27192	712	5.87056	506	6.54677
LOC113245461	NW_020656202	complement(3103895..3281317)	113245461	4.76066	4.00089	2.00032	5.9278e-05	50	0.5476	180	1.09055	192	1.00826	183	0.957285	738	5.77754	700	6.52026	507	3.27165	343	3.4732
LOC113256915	NW_020656134	7330823..7333556	113256915	4.24439	-6.90279	-2.78718	5.9278e-05	90	4.06215	211	5.26838	185	4.00372	169	3.64331	10	0.322631	25	0.95968	20	0.531873	22	0.918074
ABCC9	NW_020656135	24068006..24197245	113257803	5.28401	-2.75621	-1.46269	5.98659e-05	550	3.91995	731	2.88215	1975	6.74938	2228	7.58455	926	4.71761	471	2.85504	545	2.28865	469	3.09053
PKIB	NW_020656138	4520592..4710716	113259405	5.97429	5.8392	2.54577	6.0762e-05	11	0.175614	79	0.697709	93	0.711914	128	0.976051	292	3.33228	746	10.1293	284	2.67146	526	7.76414
EGFL8	NW_020656192	624259..627838	113243749	12.272	2.93035	1.55107	6.0762e-05	254	4.81928	459	4.81773	317	2.88394	420	3.80623	1307	17.7263	722	11.6509	784	8.76455	624	10.9465
MTCL1	NW_020656128	complement(2321737..2441985)	113253222	1.10205	-5.30613	-2.40766	6.0762e-05	172	1.49959	155	0.747579	243	1.01585	275	1.14518	59	0.367696	30	0.222453	31	0.159247	33	0.266011
LOC113264718	NW_020656152	complement(2515353..2534764)	113264718	0.173332	-11.3825	-3.50874	6.0762e-05	48	0.138167	243	0.386947	90	0.124218	32	0.0439957	3	0.00617274	3	0.00734443	8	0.0135681	2	0.00532274
PTGIS	NW_020656136	complement(31977902..32018216)	113258701	25.2425	-3.36003	-1.74847	6.11388e-05	4110	47.9347	2786	17.9751	3799	21.245	2480	13.8152	784	6.53608	509	5.04892	1169	8.03317	496	5.34849
PRSS53	NW_020656161	complement(7298941..7304903)	113267715	5.49323	-3.26168	-1.70561	6.1395e-05	550	8.76066	711	6.26506	552	4.21592	359	2.73127	92	1.0475	77	1.04313	158	1.48285	103	1.51689
LOC113246001	NW_020656209	2556057..2572765	113246001	0.218565	-15.6462	-3.96774	6.1395e-05	172	0.575191	43	0.0795488	112	0.179589	25	0.0399319	3	0.0071713	1	0.00284418	2	0.00394074	6	0.0185514
PPIC	NW_020656143	complement(17736135..17749914)	113261648	82.1312	-2.79582	-1.48327	6.1449e-05	2405	108.462	3593	89.6399	3535	76.4418	2506	53.9809	1076	34.6871	627	24.0493	1114	29.6014	574	23.9341
ARL8A	NW_020656188	3822905..3831634	113242541	27.3436	2.87931	1.52572	6.20534e-05	653	19.0437	599	9.66377	664	9.28508	463	6.44935	1738	36.2311	1063	26.366	1208	20.7573	965	26.02
CMTM7	NW_020656129	complement(10502420..10553986)	113253837	37.2143	2.89988	1.53599	6.20801e-05	787	36.954	673	17.4817	490	11.0322	443	9.93544	1323	44.4058	864	34.5044	890	24.623	1044	45.3241
BEST1	NW_020656224	complement(924370..934290)	113246991	1.1777	8.21479	3.03822	6.23554e-05	24	0.577044	41	0.545335	9	0.103757	11	0.126324	60	1.0312	68	1.39053	69	0.977489	59	1.31157
KCNJ8	NW_020656135	24212556..24218743	113257805	10.0322	-3.73399	-1.90072	6.25244e-05	436	11.7807	510	7.62316	745	9.65203	858	11.0731	157	3.03233	164	3.76878	136	2.16515	189	4.72157
P2RY12	NW_020656129	complement(43581479..43626727)	113254065	1.96208	-7.69049	-2.94308	6.30144e-05	137	3.10554	117	1.46718	138	1.49994	164	1.77565	6	0.0972213	18	0.347027	16	0.213699	19	0.39821
INHBB	NW_020656148	18396626..18402369	113263463	14.4425	5.96753	2.57713	6.34014e-05	181	3.1458	55	0.528807	340	2.83342	161	1.33652	299	3.71465	697	10.3029	2628	26.9118	1048	16.8405
DYRK1B	NW_020656191	6345315..6353579	113243579	6.26612	-3.2419	-1.69684	6.39236e-05	588	8.75453	492	4.0523	947	6.76059	773	5.49707	174	1.85182	164	2.07669	248	2.17556	221	3.04221
TBC1D8B	NW_020656179	666436..719488	113241222	1.19644	-4.91448	-2.29704	6.39861e-05	101	0.996748	179	0.977234	390	1.84547	205	0.966306	59	0.416207	31	0.260195	49	0.284921	45	0.410599
LOC113243364	NW_020656191	1548579..1558402	113243364	1.89115	3.23369	1.69318	6.69094e-05	95	0.540343	142	0.446802	157	0.428178	193	0.524324	412	1.67508	352	1.70279	653	2.18838	380	1.99835
PCOLCE2	NW_020656129	complement(36273583..36337078)	113254022	78.7036	-6.08325	-2.60484	6.76481e-05	8225	235.929	2367	37.5599	1891	26.0085	1118	15.3173	452	9.2678	72	1.75651	100	1.69009	155	4.11072
CYTH4	NW_020656182	complement(10525219..10554401)	113241809	7.07369	-3.9754	-1.9911	6.79856e-05	663	11.6133	556	5.38765	745	6.25718	602	5.03659	253	3.16779	74	1.10242	137	1.41393	82	1.328
CARD19	NW_020656170	800904..817884	113270100	18.9912	2.79886	1.48484	6.80537e-05	292	11.0919	393	8.25839	353	6.42947	267	4.84428	690	18.7354	500	16.1534	1024	22.9185	517	18.1574
LAS1L	NW_020656223	complement(743590..763180)	113246899	51.8739	3.1697	1.66435	6.84188e-05	1799	36.5937	1770	19.9173	1344	13.1085	1375	13.359	4788	69.6182	2530	43.7692	3518	42.1634	2762	51.9446
THBS3	NW_020656201	1448919..1458724	113245270	82.4364	-5.04941	-2.33611	6.85073e-05	13389	227.675	4153	39.067	4944	40.311	2794	22.6929	1003	12.1916	380	5.4957	437	4.37837	516	8.11256
LOC113252252	NW_020656126	complement(44669663..44700868)	113252252	0.218255	-5.30588	-2.40759	6.87309e-05	39	0.069833	57	0.0564615	544	0.467061	327	0.279666	88	0.112635	39	0.0593928	115	0.121327	24	0.0397328
LOC113252107	NW_020656126	31752998..31765928	113252107	3.74743	-3.41997	-1.77399	6.95795e-05	370	3.78516	614	3.47482	755	3.70346	824	4.0263	152	1.11152	177	1.54003	221	1.33211	164	1.5512
C4BPB	NW_020656188	8761043..8769933	113242606	63.5033	-3.64686	-1.86665	7.00694e-05	2727	147.224	1617	48.2931	1412	36.5517	851	21.9442	168	6.4833	127	5.83137	358	11.3878	292	14.5753
AMOTL2	NW_020656129	complement(29141317..29158883)	113253954	53.5914	3.5247	1.8175	7.22755e-05	1147	15.8602	1161	8.88094	2425	16.0781	1393	9.20011	7157	70.7407	2895	34.0461	7410	60.371	3849	49.2079
PI3	NW_020656136	28618815..28620580	113258210	62.6707	-5.07258	-2.34272	7.22755e-05	166	17.5674	2034	119.078	1561	79.2103	689	34.827	258	19.517	110	9.9007	135	8.4178	160	15.6553
TNXB	NW_020656192	complement(542132..575185)	113243732	114.809	-4.6675	-2.22265	7.23584e-05	40574	241.83	20637	68.0441	33783	96.5472	18552	52.8141	5159	21.9797	2765	14.0162	5132	18.0225	4068	22.4174
ADAMTS12	NW_020656141	complement(25542128..25828824)	113260863	7.27778	-3.13788	-1.64979	7.33433e-05	276	2.40407	583	2.80923	3642	15.2109	2088	8.68689	966	6.01461	756	5.60057	648	3.32565	383	3.08445
IGFBP2	NW_020656124	complement(20231072..20254473)	113250479	45.8008	28.5358	4.8347	7.35424e-05	493	17.0678	147	2.81533	174	2.88841	16	0.264574	432	10.6907	5619	165.448	56	1.14231	185	5.92166
CDC5L	NW_020656142	complement(31763298..31811312)	113261243	3.61185	-2.94209	-1.55684	7.3798e-05	342	2.93909	566	2.69082	1323	5.45162	820	3.36587	247	1.51732	203	1.48373	433	2.1925	243	1.93079
ATP10A	NW_020656149	2905981..3093599	113263591	2.39118	-3.64838	-1.86725	7.44588e-05	261	2.80083	433	2.57049	549	2.82486	267	1.36853	105	0.805432	82	0.748399	91	0.575377	59	0.585383
HIBCH	NW_020656124	42457999..42573051	113250659	58.318	-3.81318	-1.93099	7.5215e-05	584	22.1086	2980	62.4087	4565	82.8643	3644	65.8905	577	15.6141	721	23.2143	1340	29.8894	702	24.5712
LOC113270472	NW_020656172	complement(2556979..2591605)	113270472	4.472	-3.54903	-1.82742	7.59435e-05	124	1.87011	203	1.69365	1421	10.2759	562	4.04836	205	2.21	181	2.32165	344	3.05681	125	1.743
LOC113248725	NW_020656273	complement(604952..621445)	113248725	13.8467	-4.42364	-2.14523	7.78199e-05	279	18.2336	660	23.8613	211	6.61195	214	6.68003	51	2.38249	45	2.50123	23	0.885647	27	1.63145
FBLN2	NW_020656134	complement(41814641..41873782)	113257230	180.31	-4.44902	-2.15349	7.85284e-05	19913	265.62	11569	85.3691	34131	218.299	23850	151.953	6639	63.3023	3153	35.7701	7275	57.177	3677	45.3481
PTGFR	NW_020656130	complement(21045962..21089262)	113254495	1.37652	-8.76064	-3.13104	7.87564e-05	14	0.117512	371	1.7227	611	2.4591	301	1.20675	39	0.233999	39	0.278415	26	0.128586	44	0.341468
SLC17A7	NW_020656191	483747..494022	113243303	0.75922	20.5847	4.3635	7.9388e-05	1	0.0198639	18	0.197796	2	0.019049	4	0.0379508	59	0.83774	66	1.11502	33	0.386227	38	0.697894
ACADM	NW_020656130	complement(23381688..23403741)	113254520	27.0552	-2.78597	-1.47818	7.9388e-05	561	14.8917	1823	26.7701	2737	34.8366	2502	31.7224	737	13.9844	492	11.1076	1015	15.875	709	17.4008
RAPGEF3	NW_020656135	6465370..6486971	113257686	43.2656	3.70073	1.88781	7.96461e-05	1393	20.4888	867	7.05448	1309	9.23173	1360	9.55433	6524	68.5917	2759	34.5135	4242	36.7621	2441	33.1951
SPHK1	NW_020656197	complement(5046836..5051421)	113244597	16.5548	2.84694	1.50941	7.96734e-05	434	11.0683	479	6.75785	529	6.46884	273	3.32545	1012	18.4487	556	12.0598	1435	21.563	600	14.1477
RAP1GAP	NW_020656163	15035741..15084801	113268549	1.70415	5.94522	2.57173	7.99364e-05	78	1.20232	48	0.409306	44	0.325205	21	0.154612	187	2.06044	118	1.54697	198	1.79827	99	1.41092
PFDN2	NW_020656218	229918..241738	113246675	81.9861	2.58178	1.36836	7.99364e-05	586	52.2233	1113	54.871	593	25.3396	619	26.3484	1507	96.0004	1045	79.2056	1280	67.2111	1038	85.5274
DLAT	NW_020656139	complement(31057897..31089099)	113260048	15.4064	-3.65342	-1.86925	8.03204e-05	346	5.07574	2306	18.7139	2294	16.136	3097	21.7001	688	7.21447	381	4.75358	830	7.17407	501	6.7952
VILL	NW_020656129	6010336..6028634	113253778	0.736514	16.0428	4.00385	8.16441e-05	0	0	3	0.0282208	5	0.0407676	4	0.032488	45	0.546981	61	0.882205	29	0.290556	78	1.22632
LOC113250469	NW_020656124	18936522..18940321	113250469	0.645884	-10.4432	-3.38449	8.18648e-05	43	0.632294	111	0.902931	67	0.472394	82	0.575918	6	0.0630659	10	0.125061	5	0.0433197	1	0.0135954
LOC113254553	NW_020656130	30332794..30344202	113254553	5.23945	3.59044	1.84416	8.19134e-05	223	1.09217	562	1.52266	559	1.31274	443	1.0363	2975	10.4152	770	3.20738	1489	4.29681	671	3.03844
PTCH2	NW_020656130	49469021..49483372	113254756	7.10195	-3.66338	-1.87317	8.20558e-05	1039	13.2791	673	4.75828	982	6.01789	713	4.35251	334	3.05136	109	1.18482	130	0.978953	148	1.74887
C5AR2	NW_020656191	complement(1843789..1851051)	113243375	1.21073	-19.1799	-4.26152	8.26507e-05	130	2.70743	65	0.748873	102	1.01857	37	0.368054	0	0	0	0	0	0	9	0.1733
PARD3	NW_020656194	873900..1507200	113244227	4.64552	-2.9619	-1.56652	8.28386e-05	589	5.29126	763	3.79184	1492	6.42675	716	3.07223	350	2.24753	179	1.36763	442	2.33954	195	1.61965
RNF181	NW_020656123	complement(38036205..38038111)	113243136	93.4765	2.56819	1.36075	8.57437e-05	354	33.5832	718	37.6812	692	31.4778	626	28.3654	1473	99.8883	1131	91.2545	1542	86.1922	1101	96.5712
COL16A1	NW_020656163	7205980..7260713	113268376	16.7625	-2.99318	-1.58168	8.57437e-05	1683	17.8311	1718	10.0693	4727	24.0137	2991	15.1359	1145	8.67147	652	5.87509	1218	7.60337	948	9.28632
LOC113258085	NW_020656135	35059156..35104704	113258085	0.939238	-10.2927	-3.36355	8.90794e-05	2	0.0224722	65	0.404027	147	0.791976	473	2.53848	31	0.248983	15	0.143344	32	0.211851	23	0.238938
JAG2	NW_020656160	337477..360707	113267148	11.9359	3.02863	1.59866	8.97428e-05	256	3.05457	442	2.91752	494	2.82628	606	3.45366	2210	18.8493	984	9.98569	1180	8.29577	962	10.6127
LOC113253227	NW_020656128	complement(3379814..3386960)	113253227	0.724257	6.25624	2.6453	9.01153e-05	81	0.633279	126	0.544957	34	0.127458	17	0.0634827	151	0.843879	46	0.305873	191	0.879849	120	0.867427
LOC113241453	NW_020656123	complement(29430750..29439205)	113241453	4.40077	-4.27043	-2.09438	9.01546e-05	556	5.99068	265	1.57953	1421	7.34133	523	2.69153	242	1.86385	118	1.08133	249	1.58076	97	0.966306
LOC113254385	NW_020656130	complement(7396447..7451319)	113254385	0.368723	-3.20436	-1.68004	9.23135e-05	263	0.267813	539	0.303631	1162	0.567362	691	0.336086	236	0.171783	146	0.126445	363	0.217794	163	0.153463
FKBP7	NW_020656124	52427309..52438048	113250714	22.4268	-3.23108	-1.69202	9.28939e-05	435	26.2773	607	20.2844	865	25.0546	627	18.0907	158	6.82248	140	7.19272	241	8.57776	172	9.60644
SCHIP1	NW_020656129	50771845..50890688	113254128	13.0647	2.81421	1.49273	9.40592e-05	163	3.27272	405	4.49839	393	3.78349	402	3.85517	710	10.19	800	13.661	1124	13.2969	814	15.1108
PRC1	NW_020656149	20970782..20992163	113263713	1.3473	-10.2424	-3.35648	9.53512e-05	96	1.73318	94	0.938821	284	2.4585	30	0.258697	14	0.180674	13	0.199613	14	0.148924	3	0.0500768
SMURF1	NW_020656161	17292406..17409169	113267920	29.6566	3.21518	1.6849	9.61893e-05	1177	10.165	986	4.71073	2194	9.08543	1522	6.27828	5799	35.7994	4173	30.6515	4584	23.3259	3613	28.8496
ACAP1	NW_020656175	2122649..2134198	113271119	12.1517	3.29612	1.72077	9.85121e-05	95	2.29897	253	3.38697	217	2.51796	287	3.31733	1149	19.8757	430	8.85017	707	10.0808	438	9.79999
SHISA4	NW_020656188	complement(4018704..4021994)	113242547	95.9821	3.14075	1.65111	9.96296e-05	244	11.6133	953	25.0923	1114	25.4232	1079	24.5292	2827	96.18	1960	79.3405	3857	108.163	2278	100.245
CCK	NW_020656129	complement(9629394..9635189)	113253819	22.6878	3264.04	11.6724	0.000101651	0	0	1	0.0362807	0	0	0	0	128	6.00064	105	5.85675	201	7.76703	1173	71.1269
SLC2A6	NW_020656157	complement(17224204..17231720)	113266569	3.26395	4.64845	2.21675	0.000102248	74	1.61836	83	1.00416	54	0.56626	54	0.56407	337	5.26825	152	2.82722	148	1.90708	151	3.05325
CD34	NW_020656146	complement(84801..108819)	113262637	114.092	-3.68947	-1.88341	0.000102248	7229	140.499	8928	95.9913	13563	126.395	10070	93.4807	3448	47.9023	1878	31.0431	2495	28.5714	2071	37.215
RECK	NW_020656140	complement(13669751..13736959)	113260457	3.16261	-3.51527	-1.81363	0.000103102	270	3.4382	335	2.3599	674	4.11534	450	2.73701	113	1.02858	119	1.28881	127	0.952875	121	1.4246
RGS11	NW_020656201	complement(2904678..2914471)	113245366	3.87719	4.01924	2.00692	0.000103361	36	0.764858	88	1.03429	71	0.723295	83	0.842273	308	4.67759	227	4.10183	230	2.87919	196	3.85013
TMEM179B	NW_020656224	complement(390067..392312)	113246937	73.2486	2.49999	1.32192	0.000103623	663	42.0029	891	31.2266	822	24.9699	763	23.088	1598	72.3661	1206	64.9809	1896	70.7731	1449	84.8741
ARL5A	NW_020656124	75051515..75080511	113250883	4.59713	-2.76329	-1.46639	0.000103904	336	3.51784	674	3.90371	1308	6.56634	880	4.40064	291	2.17782	229	2.03913	378	2.33181	309	2.99114
NTN1	NW_020656175	3406669..3567117	113271197	19.0912	3.31168	1.72756	0.000104631	33	0.903452	72	1.09045	582	7.63999	171	2.23606	1324	25.9103	540	12.5735	1206	19.4537	728	18.4274
CENPF	NW_020656146	5753931..5818120	113262693	0.362741	-13.1606	-3.71815	0.000105137	43	0.233682	125	0.375792	306	0.797364	17	0.0441267	9	0.0349617	3	0.013866	23	0.073646	3	0.0150737
SOCS2	NW_020656133	complement(15069355..15074479)	113256161	12.4601	-2.93927	-1.55546	0.000106689	451	11.6561	618	8.83585	1660	20.5715	711	8.77697	448	8.27655	194	4.26435	323	4.91865	260	6.21288
ELMOD1	NW_020656139	complement(34575081..34636753)	113260106	0.369441	-16.3473	-4.03098	0.000106689	234	1.10892	55	0.144187	65	0.147698	34	0.0769589	7	0.0237123	1	0.00403048	0	0	1	0.00438152
RPS27L	NW_020656167	complement(16190866..16194405)	113269713	342.114	3.09763	1.63117	0.00010703	1843	193.939	3721	216.611	1784	90.0147	1779	89.4153	5359	403.103	3202	286.572	4751	294.57	3949	384.21
LOC113268677	NW_020656164	complement(1091315..1092411)	113268677	8.95739	-4.20351	-2.07159	0.000107931	119	6.06142	350	9.86227	308	7.52241	509	12.3835	94	3.42254	48	2.07942	94	2.82111	78	3.67336
AP5B1	NW_020656193	5923202..5933862	113244094	4.17089	-3.66861	-1.87523	0.000108024	240	4.5895	470	4.97202	450	4.12615	328	2.99588	57	0.779151	77	1.25233	107	1.2056	81	1.43212
ADORA2B	NW_020656175	complement(9343776..9364590)	113271262	1.93042	-11.5205	-3.52613	0.000108566	106	3.9225	62	1.2692	36	0.638761	107	1.8912	10	0.264515	3	0.0944173	2	0.0436066	5	0.171068
XBP1	NW_020656200	complement(2926542..2931709)	113245005	96.6689	-3.14852	-1.65467	0.000109622	2216	69.6421	4627	80.442	10977	165.411	4742	71.1804	2205	49.5341	1489	39.7988	2431	45.0144	1438	41.7833
HS3ST1	NW_020656158	complement(3244851..3274788)	113266681	1.07861	-17.8798	-4.16026	0.000109622	98	2.41978	66	0.901519	54	0.639326	30	0.353808	2	0.0352998	0	0	5	0.0727418	0	0
KIF25	NW_020656226	complement(1777706..1812879)	113247100	4.06882	5.12692	2.35809	0.00010988	10	0.243898	50	0.674622	43	0.502871	66	0.768864	258	4.49802	220	4.56357	185	2.65855	202	4.55514
SCIMP	NW_020656175	1429649..1447632	113271074	0.257121	-33.5403	-5.06782	0.000111201	18	0.269938	11	0.0912568	41	0.294818	52	0.37247	3	0.0321592	1	0.0127545	0	0	0	0
PHLDB2	NW_020656121	54652662..54862426	113251155	12.6188	3.11065	1.63721	0.000111806	274	1.52645	872	2.68739	1217	3.25089	1257	3.34476	3842	15.2997	2611	12.3712	2847	9.34513	2613	13.459
LOC113260552	NW_020656140	20110191..20138113	113260552	0.207034	8.22468	3.03996	0.000112113	120	0.240134	42	0.0464946	18	0.0172712	23	0.0219835	265	0.379063	68	0.115732	85	0.10022	126	0.233122
FAM89A	NW_020656137	16462040..16480453	113259038	9.3717	3.67515	1.87781	0.000112151	51	1.95993	106	2.2535	156	2.87457	76	1.39502	413	11.3452	243	7.94235	424	9.60064	242	8.59858
LMX1A	NW_020656164	complement(2908136..3060036)	113268686	2.2372	-7.49971	-2.90683	0.000112151	151	3.36019	63	0.775549	214	2.28339	238	2.52965	15	0.238601	20	0.378521	53	0.694909	11	0.226319
FAM214B	NW_020656140	14514769..14526827	113260486	10.4802	2.52799	1.33799	0.000113073	462	5.75847	533	3.67514	616	3.6815	527	3.13742	1511	13.4624	998	10.5796	1256	9.22401	751	8.6546
LOC113269179	NW_020656165	complement(6494248..6496327)	113269179	2.63921	24.65	4.62352	0.000114759	29	0.779056	8	0.118889	11	0.141691	3	0.0384936	10	0.192028	10	0.228478	314	4.9701	208	5.16625
HSD17B7	NW_020656164	1069779..1120693	113268675	7.25984	-3.14158	-1.65149	0.000115847	135	2.38791	393	3.84555	1905	16.1569	787	6.64899	450	5.68971	199	2.99372	465	4.84621	219	3.58154
ASAP1	NW_020656127	7131873..7472343	113252718	12.6558	2.89613	1.53413	0.000118783	307	2.66164	472	2.26378	990	4.11552	740	3.06436	2837	17.5818	1471	10.8467	1798	9.18471	1623	13.0098
CNKSR1	NW_020656163	complement(11436746..11446121)	113268466	10.0919	3.29474	1.72017	0.000119636	93	1.95066	290	3.36495	250	2.51431	240	2.4044	1061	15.9077	358	6.3864	659	8.14423	512	9.92913
LOC113246229	NW_020656210	complement(96498..101141)	113246229	313.138	8.09029	3.01619	0.00012003	26468	318.466	31754	211.359	4294	24.7732	6357	36.5334	14219	122.294	13691	140.104	15394	109.133	79196	881.022
GPX7	NW_020656130	complement(43006799..43015110)	113254663	9.58962	-3.17053	-1.66472	0.000120826	396	9.9404	507	7.04041	1034	12.4454	745	8.93227	184	3.30156	217	4.63278	244	3.6088	199	4.61853
TRPS1	NW_020656127	19039537..19285836	113252800	2.21082	4.21381	2.07512	0.000121783	43	0.483541	124	0.771379	127	0.684775	39	0.209472	340	2.73298	152	1.45372	367	2.43162	214	2.22495
VGLL4	NW_020656134	complement(38949540..39103251)	113257177	4.02557	-2.86951	-1.5208	0.000122883	557	2.7299	1135	3.07729	3058	7.18633	1328	3.10875	900	3.15302	327	1.36305	665	1.92034	464	2.10257
DMTN	NW_020656169	complement(12746895..12774594)	113270013	11.1146	-4.44563	-2.15239	0.000123025	145	2.46792	1683	15.8463	2057	16.7871	1151	9.35696	256	3.11456	286	4.14002	371	3.7205	178	2.80107
RANBP3L	NW_020656141	complement(27391645..27439567)	113260896	4.20908	5.03056	2.33072	0.000123077	6	0.0852002	76	0.597014	146	0.994079	66	0.447641	365	3.70489	456	5.50715	395	3.30484	329	4.31943
QPCT	NW_020656123	28904481..28929816	113241400	7.77304	-4.88295	-2.28775	0.000126373	315	13.6762	254	6.10057	426	8.86837	118	2.447	55	1.70691	25	0.923142	39	0.997665	44	1.76624
NKPD1	NW_020656191	3388663..3396539	113243443	1.13905	7.17044	2.84206	0.000127396	24	0.411113	40	0.379046	23	0.188911	9	0.0736358	146	1.78771	76	1.10723	83	0.837708	52	0.82356
SAT1	NW_020656186	complement(2762546..2765609)	113242226	218.646	-3.36146	-1.74909	0.000128808	7596	398.538	7604	220.703	5737	144.327	4430	111.016	1377	51.643	947	42.2579	1268	39.1984	1047	50.7894
CUNH1orf21	NW_020656146	10752463..10972831	113262743	12.768	-2.64538	-1.40348	0.000130595	1337	22.2809	1160	10.694	1439	11.4985	829	6.5986	392	4.6696	290	4.11028	378	3.71156	244	3.75952
PDGFD	NW_020656139	37451525..37676435	113260127	15.6522	-3.54342	-1.82514	0.000131006	2199	32.8364	1330	10.9866	1790	12.8163	837	5.9697	189	2.01737	207	2.6289	495	4.35512	243	3.35489
CUNH1orf35	NW_020656231	complement(380724..382876)	113247485	55.2599	2.7313	1.44959	0.000131605	371	21.0248	699	21.9137	538	14.619	662	17.9189	1435	58.1302	843	40.631	1710	57.0976	1244	65.1807
LIN7B	NW_020656191	complement(722333..725898)	113243317	9.67593	4.78262	2.2578	0.000133559	31	2.33449	63	2.62453	52	1.87764	40	1.43875	162	8.72044	126	8.07	202	8.96285	186	12.9504
IFI30	NW_020656134	1844919..1848542	113256708	58.884	-2.50737	-1.32617	0.000133588	1768	96.5696	1972	59.5863	1721	45.0732	1315	34.3068	500	19.5219	331	15.3766	606	19.5027	440	22.2204
LOC113260031	NW_020656139	complement(28916758..28930197)	113260031	0.140186	18.7459	4.22851	0.000134717	7	0.0291027	27	0.0620983	6	0.0119609	0	0	67	0.199114	47	0.16619	28	0.0685895	33	0.12685
LOC113249223	NW_020656332	275..1202	113249223	3.57355	8.26177	3.04645	0.000135065	17	1.02361	54	1.79871	10	0.288712	14	0.402634	45	1.93683	58	2.97021	81	2.87366	117	6.51349
KBTBD2	NW_020656122	complement(59259944..59278477)	113262492	6.45687	-2.61198	-1.38514	0.000135843	427	6.5101	499	4.20864	1231	8.99906	839	6.10968	369	4.02142	249	3.22874	347	3.11712	253	3.56634
DDX11	NW_020656135	40524167..40561788	113258026	3.88758	3.21511	1.68487	0.000136006	325	2.7202	204	0.944559	253	1.01535	234	0.93547	952	5.69571	341	2.42742	745	3.674	485	3.75319
LOC113253886	NW_020656121	75849474..75861417	113253886	1.09305	4.12912	2.04584	0.000137442	33	0.154383	170	0.439961	102	0.228804	94	0.210043	290	0.969785	326	1.2971	406	1.11912	228	0.98619
PLPP5	NW_020656144	1079609..1085427	113262093	28.3379	3.18702	1.67221	0.000139441	767	23.7176	930	15.9089	630	9.34104	368	5.43526	2115	46.7498	1073	28.2195	754	13.7376	862	24.6448
LOC113270746	NW_020656173	1196183..1218836	113270746	0.313086	-7.35117	-2.87797	0.000139441	10	0.0246655	182	0.248337	588	0.695417	241	0.283924	43	0.0758142	38	0.0797161	48	0.0697582	37	0.0843786
LRRC25	NW_020656134	complement(1984686..1990417)	113256717	1.10629	-7.10073	-2.82797	0.000139771	122	1.73992	105	0.8284	151	1.03258	121	0.824236	31	0.316027	8	0.0970359	16	0.134448	6	0.0791157
LRRC10B	NW_020656224	complement(1373445..1375751)	113246942	1.21449	8.04752	3.00854	0.000141205	7	0.169545	15	0.200983	13	0.150976	8	0.0925493	68	1.1773	54	1.11238	56	0.79917	79	1.76911
UNC50	NW_020656123	74478688..74495970	113246826	39.9493	2.40214	1.26432	0.000141205	391	19.9343	620	17.4862	595	14.5452	521	12.687	1344	48.9797	830	35.9894	1096	32.9229	889	41.9051
ANKRA2	NW_020656131	32554987..32567270	113255219	18.2411	2.70526	1.43577	0.000141263	240	7.15227	328	5.40739	450	6.4302	329	4.68301	1217	25.9249	646	16.3734	874	15.3465	556	15.3197
LOC113244972	NW_020656200	5085484..5086401	113244972	6.7424	5.1679	2.36958	0.000141892	57	3.46949	89	2.99683	35	1.0215	38	1.10477	122	5.30816	110	5.69452	191	6.84998	162	9.11692
EPS8L3	NW_020656199	1394683..1404769	113244915	1.16765	11.2147	3.48732	0.000141962	0	0	6	0.0890812	5	0.0643431	8	0.102551	40	0.767373	55	1.25542	78	1.23342	57	1.41439
JPH3	NW_020656126	complement(33667450..33674264)	113252163	1.1051	7.83039	2.96908	0.000142662	1	0.0182129	6	0.0604521	14	0.12226	12	0.104389	87	1.13264	41	0.63509	84	0.901411	104	1.75127
AFDN	NW_020656226	complement(1827347..1956047)	113247099	43.6196	3.92638	1.9732	0.000143147	673	3.87204	1441	4.58639	3250	8.96577	3243	8.91187	17200	70.737	7141	34.9428	10497	35.584	6244	33.2147
LOC113269126	NW_020656165	complement(14349222..14354014)	113269126	7.53381	3.42289	1.77521	0.000143183	517	6.02722	324	2.08955	297	1.66021	351	1.95448	531	4.42501	777	7.70408	1581	10.8598	663	7.14631
STEAP4	NW_020656122	complement(29512584..29537389)	113259574	3.54008	-3.2654	-1.70726	0.000143252	197	2.62465	482	3.5525	646	4.12683	606	3.85633	181	1.72376	100	1.13313	199	1.56215	126	1.55209
ZNF385A	NW_020656135	785443..805374	113257518	26.5479	-2.86656	-1.51932	0.000144141	2140	48.6679	1494	18.7958	1625	17.7199	1934	21.0079	683	11.1031	308	5.95734	664	8.89737	370	7.77987
SHC3	NW_020656170	complement(2292425..2397420)	113270120	0.943129	7.01802	2.81107	0.000144545	2	0.0138705	36	0.138116	33	0.109737	33	0.109313	125	0.619675	133	0.784486	192	0.784561	247	1.5838
CDC14A	NW_020656130	complement(2460455..2646298)	113254350	2.52334	2.65499	1.40871	0.000145384	175	0.911323	213	0.613614	370	0.923879	267	0.664113	594	2.21113	592	2.62198	878	2.69397	533	2.56627
TUBB	NW_020656151	complement(3040017..3044531)	113264352	91.4752	-3.39719	-1.76434	0.000146403	4172	92.0329	7144	87.181	9059	95.8204	8624	90.8666	1781	28.0838	2067	38.7804	2384	30.9863	1715	34.9788
LOC113252808	NW_020656127	complement(20131644..20532982)	113252808	0.00562973	11.2426	3.4909	0.000147161	12	0.00167072	35	0.0026957	6	0.000400546	6	0.000398998	88	0.00875787	64	0.00757837	33	0.00270708	27	0.00347559
LOC113245430	NW_020656201	complement(5081693..5083500)	113245430	1.64476	7.80787	2.96493	0.00014768	5	0.154527	23	0.393228	13	0.192645	10	0.147616	86	1.89988	65	1.70853	58	1.05616	67	1.91449
IDH3G	NW_020656238	880396..889930	113247853	85.8435	-3.29607	-1.72075	0.000148	1117	45.2609	4540	101.767	4917	95.532	5209	100.814	1226	35.5102	871	30.0166	1687	40.2763	1086	40.6856
LOC113245029	NW_020656200	4133726..4142642	113245029	0.473732	10.4726	3.38854	0.000148974	8	0.0501309	16	0.0554647	10	0.0300465	13	0.0389095	275	1.2318	38	0.202522	51	0.1883	47	0.272304
CNTF	NW_020656214	2912938..2920224	113246400	7.75631	2.44073	1.28731	0.000150812	386	3.57628	586	3.00347	598	2.65659	574	2.54011	1413	9.35793	1007	7.93501	1097	5.98847	904	7.74381
CDS2	NW_020656136	complement(13420670..13482414)	113258364	32.6025	3.65589	1.87022	0.000150912	3136	19.3369	3737	12.7472	2631	7.77875	2351	6.92403	8847	38.9941	7317	38.3721	5808	21.1009	5603	31.9427
YTHDF3	NW_020656162	complement(3360104..3398448)	113268061	79.54	3.62761	1.85902	0.000151451	2085	22.9293	2970	18.0685	3709	19.5578	3176	16.6825	9939	78.1305	8135	76.0879	13154	85.2329	7741	78.7088
CUNH1orf167	NW_020656172	complement(5083497..5104398)	113270500	2.13228	-3.44784	-1.78569	0.000151649	485	3.82234	505	2.20171	382	1.44354	282	1.06153	75	0.422515	53	0.355252	114	0.529368	59	0.429914
SEC14L5	NW_020656173	complement(11264181..11303216)	113270829	1.70206	-12.4637	-3.63966	0.000151649	7	0.0658928	827	4.30653	197	0.889171	344	1.54666	11	0.0740161	15	0.120089	20	0.110926	21	0.182768
LOC113254346	NW_020656130	complement(2335993..2344915)	113254346	0.453483	-13.8433	-3.79112	0.000153018	23	0.144029	167	0.578523	228	0.6846	136	0.406779	7	0.0313339	0	0	38	0.140208	2	0.0115796
TNS1	NW_020656124	19009884..19237610	113250475	150.252	4.01426	2.00513	0.000154201	3669	18.0692	6587	17.9457	11846	27.9732	13800	32.4614	42890	150.987	29732	124.534	45575	132.246	42439	193.24
LOC113245037	NW_020656200	complement(4287367..4297471)	113245037	2.24485	-11.2789	-3.49555	0.000154201	60	1.65972	306	4.68258	153	2.02933	46	0.607767	5	0.0988657	10	0.235264	0	0	8	0.204604
SYT3	NW_020656229	1386793..1403150	113247258	4.11765	-5.61107	-2.48828	0.000154698	1402	12.7465	268	1.3479	311	1.35575	235	1.02048	53	0.344438	24	0.185578	27	0.144634	43	0.361453
SLC7A2	NW_020656144	complement(9730662..9755971)	113262158	3.37213	-3.49647	-1.8059	0.000154822	238	1.80102	1077	4.50858	1078	3.91147	904	3.26744	204	1.10348	123	0.791627	295	1.31531	257	1.79811
P3H4	NW_020656154	13279744..13285910	113265445	20.586	-2.44682	-1.29091	0.000154922	699	22.0667	1051	18.3546	1620	24.5219	1154	17.4006	434	9.79363	309	8.29645	634	11.7927	386	11.2665
MTFMT	NW_020656177	complement(1657187..1677252)	113240861	27.2681	2.45104	1.2934	0.000155677	264	10.0831	564	11.9165	577	10.5668	427	7.78958	1302	35.5463	719	23.3556	1131	25.4517	700	24.7189
LOC113264423	NW_020656151	complement(9544733..9566928)	113264423	0.040489	-58.8831	-5.87978	0.000155862	3	0.00755232	33	0.0459573	49	0.0591472	41	0.0492992	2	0.003599	0	0	0	0	0	0
HMGCLL1	NW_020656142	22017480..22217334	113261167	1.30703	-4.50938	-2.17293	0.000156399	123	1.0493	308	1.45353	475	1.94297	192	0.782331	80	0.487838	35	0.253942	51	0.256347	55	0.433807
LOC113247989	NW_020656244	complement(1072062..1080664)	113247989	5.01737	3.15505	1.65766	0.000160432	217	4.24556	303	3.27944	154	1.44469	127	1.1868	403	5.63604	337	5.60762	400	4.61106	233	4.21476
TDRD9	NW_020656160	complement(1146677..1212947)	113267202	0.368192	14.9621	3.90324	0.000161234	0	0	6	0.0335687	5	0.0242466	3	0.0144917	55	0.39761	46	0.39567	34	0.202603	51	0.476885
THRAP3	NW_020656163	complement(3415782..3476993)	113268287	15.928	-2.72202	-1.44468	0.000162141	1841	18.8131	2132	12.0524	4021	19.7024	2693	13.1443	1132	8.26885	736	6.39671	1285	7.73701	691	6.52868
DAGLB	NW_020656161	complement(18638180..18666525)	113267941	50.2134	3.48816	1.80246	0.000162929	1826	37.3332	1177	13.3123	1437	14.0874	988	9.64823	5587	81.6519	2744	47.7146	2821	33.983	1984	37.504
TIMM17B	NW_020656155	complement(18789708..18793374)	113265935	70.0477	2.47384	1.30675	0.000162929	531	32.4625	930	31.4523	721	21.135	840	24.5281	2006	87.6621	1203	62.5499	1614	58.1375	1271	71.8414
HYPK	NW_020656184	complement(845838..847719)	113241956	101.637	2.88808	1.53011	0.000164897	709	38.2772	1481	44.2313	945	24.4627	1236	31.872	3265	126	1857	85.2665	2974	94.6018	2017	100.68
LOC113248074	NW_020656246	756397..767921	113248074	0.158988	25.6032	4.67825	0.000165247	0	0	14	0.0375494	2	0.00464945	2	0.00463148	60	0.20794	34	0.140199	27	0.0771297	47	0.210684
CAPN6	NW_020656179	complement(4346026..4369960)	113241243	9.89408	-4.81599	-2.26783	0.000165247	85	1.33677	1484	12.9108	2042	15.3983	1322	9.9304	272	3.05774	200	2.67511	360	3.33585	241	3.50427
FADS1	NW_020656224	1114290..1128181	113246984	4.45804	-3.14067	-1.65107	0.0001683	255	3.85203	397	3.31758	720	5.21508	755	5.44745	254	2.74269	175	2.24833	170	1.51308	133	1.85756
WBP11	NW_020656135	30412784..30427729	113257854	39.9658	2.96311	1.56711	0.00016862	449	9.27155	775	8.85298	1136	11.2477	1064	10.4941	4480	66.1268	1745	30.6461	2532	30.806	1691	32.2843
FNDC10	NW_020656172	12885575..12887480	113270684	5.12276	-3.93731	-1.97721	0.000169207	256	7.50501	246	3.98958	383	5.3838	258	3.61266	58	1.21544	62	1.54588	59	1.01913	64	1.73473
LOC113267779	NW_020656161	complement(13289751..13299028)	113267779	0.700693	5.53106	2.46756	0.000169495	26	0.156586	89	0.296518	31	0.08952	40	0.115063	220	0.947099	145	0.742712	163	0.578405	96	0.534555
CCDC130	NW_020656227	859272..872045	113247168	9.96279	2.68363	1.42418	0.000171905	284	5.58574	338	3.67757	339	3.19699	307	2.88402	904	12.7094	553	9.25041	764	8.85362	497	9.03776
DNAJA1	NW_020656140	complement(15931672..15941625)	113260532	57.5871	-3.70448	-1.88927	0.000173251	4054	98.5323	2602	34.9851	6459	75.273	1857	21.5578	687	11.9356	703	14.5319	1210	17.3279	704	15.8201
MCTS1	NW_020656174	450878..461103	113270913	13.5723	-3.66385	-1.87336	0.000173316	210	9.44782	626	15.58	698	15.0573	661	14.204	91	2.92649	111	4.24726	283	7.50177	110	4.57559
NUDT3	NW_020656192	complement(2760355..2864891)	113243821	29.7038	-2.5175	-1.33199	0.000174497	594	26.5104	1267	31.2815	1716	36.722	1140	24.3014	510	16.2702	284	10.7801	668	17.5659	328	13.5346
LOC113244095	NW_020656193	5884054..5921277	113244095	8.4661	5.74685	2.52277	0.000175092	3	0.04137	186	1.41892	192	1.26954	175	1.15265	772	7.60983	607	7.11912	1321	10.7333	659	8.40217
CUNH7orf61	NW_020656161	16155983..16161629	113267864	5.76895	4.01301	2.00468	0.0001758	83	2.30278	79	1.2125	82	1.09086	91	1.2059	496	9.8367	181	4.27097	274	4.47909	175	4.48905
SLC30A2	NW_020656163	11542373..11556531	113268474	0.610504	93.8575	6.5524	0.000177776	0	0	1	0.00902779	1	0.00782491	0	0	112	1.30651	28	0.388626	51	0.490383	17	0.256502
SLC8A1	NW_020656123	complement(31103128..31421926)	113241704	0.811562	-4.30262	-2.10522	0.000177776	200	1.07549	162	0.481918	394	1.0159	262	0.672937	81	0.311354	32	0.146352	85	0.269315	43	0.21379
DUOXA2	NW_020656167	240842..244319	113269564	2.96908	-12.2306	-3.61243	0.000178845	162	7.3955	52	1.31322	70	1.53225	75	1.63535	14	0.45685	1	0.0388263	5	0.134489	0	0
ASB11	NW_020656176	371655..396858	113240709	2.19389	5.71021	2.51354	0.000181091	24	0.520594	20	0.239994	32	0.332826	28	0.290097	226	3.50421	101	1.8633	127	1.62314	89	1.78492
ZNF672	NW_020656143	5434868..5442534	113261519	5.01663	-2.96079	-1.56598	0.0001838	345	5.81527	504	4.69962	618	4.9948	566	4.55684	172	2.07239	110	1.57694	207	2.05582	135	2.1039
LOC113269534	NW_020656166	15265129..15269783	113269534	0.715633	7.93904	2.98896	0.000184506	1	0.0120037	3	0.0199213	20	0.115113	6	0.0344003	136	1.16693	67	0.68401	63	0.445574	51	0.566013
TSPAN11	NW_020656135	39895624..39974866	113258010	2.02109	-3.60403	-1.84961	0.00018558	132	1.31335	254	1.39805	671	3.20117	457	2.1718	173	1.2304	93	0.786979	89	0.521749	118	1.0855
FBP1	NW_020656168	2393461..2418938	113269785	9.37401	-5.51605	-2.46364	0.00018558	83	3.28922	305	6.68646	1012	19.2298	438	8.29059	29	0.821497	75	2.52784	235	5.48716	71	2.60145
FGF10	NW_020656141	complement(33501200..33580574)	113260960	0.59858	-12.4698	-3.64037	0.00018558	23	0.463126	29	0.323036	54	0.521367	113	1.08679	10	0.143934	5	0.0856277	1	0.0118641	5	0.0930856
DENND2A	NW_020656122	complement(88504801..88578404)	113265086	7.82498	-2.58514	-1.37024	0.00018722	823	9.82625	912	6.02371	1600	9.15982	1103	6.29014	489	4.1734	402	4.08213	376	2.64509	310	3.42209
ACKR2	NW_020656129	10123915..10143865	113253830	4.65515	-3.6259	-1.85834	0.000187249	1318	10.5164	534	2.35707	779	2.98034	726	2.76683	244	1.39166	102	0.692187	229	1.07659	101	0.745097
SCAMP4	NW_020656189	1165190..1187959	113242750	6.43694	-2.75624	-1.4627	0.000187266	433	6.71518	491	4.21243	1216	9.04237	780	5.77778	285	3.15942	232	3.06007	350	3.19818	240	3.4413
CCR2	NW_020656134	4178604..4186084	113256789	0.568414	-8.80946	-3.13905	0.000188567	38	0.509559	95	0.704718	104	0.668687	61	0.390694	10	0.0958525	7	0.0798328	2	0.0158018	9	0.111582
SOWAHC	NW_020656123	84299990..84304497	113267909	3.15714	-3.54417	-1.82545	0.000191976	366	4.53661	319	2.18737	602	3.57788	393	2.32669	122	1.08094	59	0.621978	137	1.00054	115	1.31792
LOC113265875	NW_020656155	12271261..12387709	113265875	0.0698827	4.0649	2.02322	0.000193884	139	0.066698	104	0.0276066	74	0.0170259	51	0.0116887	205	0.0703146	204	0.0832533	218	0.0616339	145	0.0643292
CES2	NW_020656126	53838153..53850008	113252340	1.1712	-5.82213	-2.54155	0.000196235	41	0.647164	47	0.410402	287	2.17216	193	1.45507	59	0.665696	24	0.322192	27	0.251107	18	0.262691
LOC113248751	NW_020656273	complement(607145..611800)	113248751	1216.64	8.41624	3.07318	0.000200684	86765	1041.28	131989	876.274	16165	93.0199	23675	135.709	53540	459.296	47737	487.247	52898	374.046	319574	3545.96
LMTK3	NW_020656191	1111907..1130784	113243346	5.97501	3.66712	1.87465	0.000202955	358	4.07414	122	0.768057	209	1.14045	274	1.48936	745	6.06041	608	5.88477	912	6.11522	555	5.83965
MAP4K3	NW_020656123	complement(30382779..30564505)	113241667	18.3233	2.74677	1.45774	0.000203212	418	5.02077	800	5.31576	966	5.56353	929	5.32975	2403	20.632	1725	17.6221	1844	13.0503	1980	21.9888
LOC113260638	NW_020656140	complement(1518172..1524281)	113260638	0.473604	127.577	6.99523	0.000206354	0	0	1	0.00505911	0	0	1	0.00436807	137	0.895584	121	0.941134	6	0.0323302	3	0.0253662
KCTD21	NW_020656166	complement(6961612..6977520)	113269367	1.24551	-7.50748	-2.90833	0.000209245	83	0.967216	281	1.81148	222	1.24044	173	0.962915	6	0.0499793	9	0.0891992	27	0.185385	36	0.387873
PLEKHG5	NW_020656172	9263539..9290160	113270569	13.2762	2.575	1.36457	0.000209695	328	4.7212	401	3.19304	582	4.0168	630	4.33127	1609	16.5549	1046	12.8051	1058	8.97282	1110	14.7721
P3H3	NW_020656135	complement(36701795..36712575)	113257960	29.6203	-2.8352	-1.50345	0.000212729	1850	39.5458	2179	25.7672	3216	32.9627	1979	20.2056	989	15.1119	531	9.65375	628	7.90957	631	12.4709
LSP1	NW_020656193	816816..855463	113243955	161.492	-3.60847	-1.85139	0.00021281	8366	195.921	9422	122.064	14682	164.865	14583	163.12	3355	56.1629	2664	53.0604	3693	50.9574	2869	62.1206
SYAP1	NW_020656186	complement(9126306..9155913)	113242269	15.6612	2.42568	1.27839	0.00021398	247	5.03342	627	7.06831	569	5.55978	518	5.04188	1341	19.5339	941	16.3091	1162	13.952	682	12.8497
CUNH21orf91	NW_020656121	24522057..24553583	113243447	5.15647	-2.46993	-1.30447	0.00021398	664	5.96598	781	3.88191	1408	6.0659	1098	4.71208	471	3.02501	295	2.25428	447	2.36639	356	2.95737
LOC113270775	NW_020656173	complement(3998365..4004587)	113270775	1.58994	-5.68117	-2.50619	0.000217676	70	0.628539	351	1.7435	466	2.00631	462	1.9814	19	0.12195	77	0.588028	61	0.322722	78	0.647546
HTR6	NW_020656163	complement(16535424..16546709)	113268575	1.13202	-16.1182	-4.01062	0.000219177	171	3.24779	63	0.661932	42	0.38249	26	0.235864	3	0.0407292	0	0	0	0	3	0.052681
ROMO1	NW_020656136	21006949..21008587	113258545	373.841	3.15856	1.65927	0.000221442	1089	148.415	2957	222.937	1181	77.1754	1723	112.158	4469	435.365	3097	358.975	4658	374.037	2595	326.986
EIF4A2	NW_020656121	complement(75878149..75884267)	113253897	121.246	-3.26511	-1.70713	0.000222667	3670	113.864	7539	129.394	10312	153.406	5960	88.3208	1913	42.4256	1447	38.1823	2747	50.2162	1564	44.8641
SLC16A11	NW_020656175	complement(1910030..1911962)	113271101	1.32519	16.046	4.00414	0.000226478	2	0.0787556	1	0.0217838	5	0.0944062	2	0.0376165	50	1.40739	20	0.669815	95	2.20414	28	1.01942
RHCG	NW_020656149	complement(20290210..20312397)	113263686	0.392832	-36.8527	-5.2037	0.000227977	7	0.202979	17	0.272698	28	0.389304	51	0.706348	0	0	0	0	0	0	3	0.0804295
ATP9B	NW_020656128	56933265..57182861	113253542	20.4728	2.74065	1.45452	0.000228591	568	6.02357	833	4.88689	1443	7.33755	987	4.99942	3930	29.7914	1998	18.0208	2562	16.0085	1843	18.0706
STK39	NW_020656124	60896041..61327656	113250812	15.2949	2.86854	1.52032	0.000228831	512	7.55256	420	3.42732	859	6.0757	436	3.0719	1058	11.1559	1358	17.0371	2019	17.5479	1132	15.4387
LOC113247996	NW_020656244	1063270..1064945	113247996	0.905381	27.8596	4.8001	0.000231572	0	0	0	0	1	0.015986	2	0.0318483	51	1.21541	36	1.02079	36	0.707175	22	0.678148
CUL1	NW_020656181	3477322..3579521	113241451	39.2919	2.94445	1.558	0.000231572	809	14.2019	1295	12.5762	1349	11.355	1231	10.3217	4633	58.137	2349	35.0714	2587	26.7583	2292	37.2009
FREM1	NW_020656140	30171790..30354601	113260610	0.206779	-19.8517	-4.31119	0.000231572	0	0	58	0.190465	140	0.398486	84	0.238167	6	0.0254595	6	0.0302922	5	0.017488	0	0
PHF1	NW_020656192	2019720..2024814	113243808	53.569	2.9414	1.5565	0.000233309	1252	31.134	1313	18.0625	1280	15.2623	1204	14.3006	4207	74.7819	2157	45.6199	2848	41.7288	2268	52.1454
TIAM1	NW_020656121	13036048..13231947	113266710	1.51061	-4.53648	-2.18157	0.000233943	520	3.60632	255	0.978323	282	0.937753	157	0.520064	63	0.312316	28	0.165155	31	0.126674	26	0.166715
FKBP14	NW_020656122	complement(57131255..57142506)	113262263	4.76306	-3.20883	-1.68205	0.000234281	195	3.7495	434	4.61646	662	6.10345	499	4.58285	134	1.84177	112	1.8316	186	2.10725	127	2.25779
DVL3	NW_020656121	complement(78074669..78090872)	113254396	51.4927	2.95251	1.56194	0.000234399	1032	15.0287	1495	12.0438	2034	14.2027	2031	14.127	6685	69.5884	3918	48.5266	4827	41.4175	3449	46.4384
MVP	NW_020656161	complement(6602525..6625119)	113267666	12.231	-2.35395	-1.23509	0.000234399	775	14.4977	1044	10.8039	1497	13.4276	1141	10.1949	482	6.44524	334	5.31396	591	6.51405	339	5.86327
MTSS1L	NW_020656126	59327000..59347603	113251737	19.1376	2.94204	1.55682	0.000236642	218	2.48596	548	3.457	932	5.09604	989	5.3868	3361	27.3968	1666	16.1579	2262	15.1983	1688	17.7972
TBC1D10A	NW_020656200	complement(4155569..4185507)	113245031	34.8706	2.787	1.47871	0.000236642	813	22.6574	853	13.1507	908	12.1335	639	8.50584	2021	40.2605	1045	24.769	1945	31.9377	1650	42.5153
SMYD1	NW_020656123	complement(36917047..36954104)	113242840	3.51947	-4.7321	-2.24248	0.000236642	94	2.7659	156	2.53931	310	4.37371	313	4.39896	37	0.778223	37	0.925942	102	1.76837	36	0.979384
QPRT	NW_020656161	complement(6685729..6701294)	113267672	8.90395	-3.05979	-1.61343	0.000238356	235	7.70606	411	7.45569	754	11.8554	549	8.59871	166	3.89104	118	3.29094	250	4.83024	130	3.94139
CLN5	NW_020656125	49379109..49388880	113251434	7.68221	-2.75462	-1.46185	0.000240178	450	7.89969	750	7.2835	1037	8.72881	813	6.81686	206	2.58498	230	3.43398	412	4.26147	198	3.21369
DNAJC4	NW_020656193	complement(7200253..7203478)	113244185	172.27	3.0923	1.62868	0.000242222	681	31.5787	1915	49.1244	2000	44.4688	2092	46.3346	4724	156.585	3719	146.672	6404	174.97	4918	210.852
LOC113255071	NW_020656131	complement(14040826..14148706)	113255071	0.0288466	6.92327	2.79145	0.00024257	34	0.0176103	52	0.0148996	23	0.0057121	5	0.00123696	88	0.032581	41	0.0180612	118	0.036011	60	0.0287331
EMCN	NW_020656147	2096156..2194524	113263107	15.8241	-2.4183	-1.27399	0.000242723	686	16.4584	1159	15.3826	1278	14.7019	1462	16.7536	443	7.59734	325	6.63164	639	9.03296	396	8.78418
MTMR1	NW_020656220	complement(1853021..1918341)	113246821	17.3946	2.57596	1.36511	0.000243384	412	7.14284	392	3.7596	821	6.82489	537	4.44677	1641	20.3365	1098	16.1901	1759	17.9682	941	15.0836
CLTB	NW_020656150	complement(24913441..24932109)	113264123	89.6963	2.94525	1.55839	0.000243783	1523	52.0813	1647	31.1571	1611	26.4154	1472	24.0429	3037	74.2369	3392	98.6531	4324	87.1229	3124	98.7722
LOC113248754	NW_020656273	complement(614761..616629)	113248754	2582.12	7.48345	2.9037	0.000246176	78519	2347.47	124897	2065.66	17577	251.97	21052	300.618	49447	1056.71	45249	1150.55	50191	884.128	261817	7237.09
CFI	NW_020656132	complement(5215745..5270227)	113255559	4.09104	-4.36062	-2.12453	0.000249612	258	7.10512	252	3.83914	269	3.55208	142	1.86783	32	0.629934	34	0.79635	50	0.81131	27	0.687476
CLTC	NW_020656165	3159598..3219102	113268890	18.5254	-2.77258	-1.47123	0.000250113	1405	13.4546	2487	13.175	6394	29.3592	3960	18.1128	1449	9.9187	1212	9.87117	1964	11.0815	1109	9.81898
RORC	NW_020656210	1536483..1559114	113246193	2.6466	-6.51487	-2.70374	0.000250113	20	0.368218	232	2.3629	589	5.19959	302	2.6557	52	0.68434	28	0.438436	117	1.26919	26	0.442578
KCNS2	NW_020656127	complement(33282733..33287962)	113252888	0.249229	-25.5316	-4.67421	0.000250113	0	0	32	0.189131	76	0.389336	82	0.418449	1	0.00763705	5	0.0454334	3	0.0188851	0	0
LOC113259890	NW_020656139	18867684..18878169	113259890	0.433882	-8.20931	-3.03726	0.000252486	71	0.37834	161	0.474604	197	0.503349	149	0.379234	4	0.0152362	11	0.0498528	49	0.153846	6	0.0295609
LOC113249360	NW_020656378	complement(37409..42383)	113249360	0.365908	17.6375	4.14057	0.000253471	0	0	1	0.0062133	6	0.0323125	0	0	39	0.313111	36	0.343888	45	0.297796	49	0.508837
LOC113247553	NW_020656233	complement(279911..287352)	113247553	0.500847	6.61807	2.72641	0.00025395	13	0.0976085	19	0.0789186	19	0.0684033	16	0.05738	75	0.40253	125	0.798229	81	0.358339	64	0.444289
LOC113256278	NW_020656133	33940767..33953173	113256278	0.215229	7.49653	2.90622	0.00025839	103	0.463879	71	0.176891	8	0.0172757	13	0.0279645	96	0.309052	45	0.172366	52	0.137986	58	0.241511
GSC	NW_020656160	8864401..8866344	113267401	5.33067	-4.59069	-2.19871	0.000258827	87	4.19802	117	3.12315	389	9.00024	217	5.00129	47	1.62112	36	1.47741	61	1.73428	56	2.49836
ZNF517	NW_020656234	147758..159688	113247611	6.08314	-2.63552	-1.39809	0.00025908	724	8.67203	807	5.34733	943	5.41593	856	4.89725	270	2.31174	214	2.18006	406	2.86532	191	2.11523
LOC113250779	NW_020656124	complement(58260162..58298243)	113250779	0.0846679	6.48997	2.69821	0.000259713	16	0.0234765	21	0.0170457	9	0.00633192	21	0.0147174	78	0.0818092	66	0.0823628	92	0.0795366	70	0.0949629
TERB1	NW_020656126	complement(53687589..53729235)	113252333	2.58064	5.62611	2.49214	0.000260395	76	1.69866	37	0.457485	31	0.332227	38	0.405671	237	3.78648	139	2.6423	167	2.19925	82	1.69453
LOC113268587	NW_020656163	complement(224323..228506)	113268587	0.686758	7.3743	2.88251	0.000267907	2	0.0267099	2	0.0147759	15	0.0960533	9	0.0574092	50	0.477315	68	0.772368	93	0.731796	62	0.765554
AKTIP	NW_020656126	complement(43007789..43016922)	113252238	31.7672	2.51154	1.32857	0.000272389	350	10.5656	914	15.2635	704	10.1901	729	10.5112	1315	28.3757	1149	29.4999	1924	34.2214	1253	34.972
RARG	NW_020656135	1815669..1836258	113257563	4.15593	-3.01188	-1.59067	0.000272858	464	5.92481	558	3.9416	502	3.07354	604	3.68375	139	1.26872	122	1.32492	183	1.37681	133	1.57018
FAM13C	NW_020656137	complement(19676805..19813600)	113259068	5.09933	-3.0396	-1.60388	0.000275246	459	7.21248	423	3.677	725	5.46247	539	4.04536	142	1.59497	125	1.67053	217	2.00908	155	2.25188
ANPEP	NW_020656149	complement(20537813..20555482)	113263695	5.85553	-3.5415	-1.82436	0.000275246	190	2.98976	654	5.69302	1055	7.96003	902	6.77932	337	3.79059	129	1.72642	347	3.2172	101	1.46942
KIFC3	NW_020656126	complement(46365387..46417629)	113252295	17.9583	2.596	1.37629	0.000278136	268	3.66856	468	3.54396	705	4.62731	989	6.46627	2287	22.378	1597	18.5926	1909	15.3968	1222	15.4659
P2RY8	NW_020656176	10978692..10982588	113240789	0.983564	-7.56939	-2.92018	0.00027964	12	0.172062	91	0.721816	243	1.67066	200	1.36971	23	0.235735	9	0.109754	54	0.456207	12	0.159084
LCN2	NW_020656157	13150526..13157805	113266453	29.1651	-5.71329	-2.51432	0.000279973	82	5.31546	1413	50.6699	692	21.5086	1265	39.1664	192	8.89654	159	8.76591	104	3.97214	85	5.09433
KLB	NW_020656145	8550974..8585119	113262421	8.86795	-4.65147	-2.21769	0.000280183	150	1.46788	1942	10.513	3297	15.4702	1716	8.02069	285	1.99359	250	2.08071	914	5.26998	278	2.51527
RRAS	NW_020656191	347113..351097	113243291	224.289	3.24062	1.69627	0.000285425	2044	104.59	3305	93.5544	2419	59.3507	2242	54.7953	5264	192.54	5165	224.778	7026	211.828	5665	268.011
FAM229A	NW_020656163	6699356..6700216	113268354	17.5699	3.49676	1.80602	0.000288888	84	8.16292	101	5.42961	92	4.2868	85	3.94531	312	21.6727	223	18.4308	243	13.9135	181	16.2625
GCN1	NW_020656159	complement(15324703..15381648)	113267034	27.2296	3.26857	1.70866	0.000288888	1278	8.31714	2092	7.53158	2457	7.66703	1905	5.92154	8464	39.3742	3348	18.5311	6098	23.3827	4592	27.6304
PPP1R15B	NW_020656188	1991870..2000032	113242504	6.76096	-2.50921	-1.32723	0.000288888	638	6.89014	854	5.10207	1792	9.2795	1119	5.7721	635	4.90201	283	2.59936	637	4.05333	287	2.8657
ALS2CL	NW_020656134	complement(4398187..4420042)	113256796	10.4547	2.71904	1.4431	0.000288983	311	3.90161	1018	7.06501	463	2.78512	572	3.42749	1441	12.9223	1027	10.9579	1286	9.50582	727	8.43257
CKAP4	NW_020656133	4885187..4894509	113256046	9.28698	-2.53393	-1.34137	0.000290721	502	9.06897	735	7.34552	1498	12.9761	899	7.75729	444	5.73364	309	4.74773	448	4.76866	254	4.24257
LOC113246717	NW_020656123	73583424..73603753	113246717	1.82868	12.9662	3.69668	0.000298679	28	0.642793	11	0.139697	7	0.0770531	12	0.13158	310	5.08708	17	0.331922	46	0.622209	60	1.27352
MARK1	NW_020656164	complement(5550513..5664189)	113268722	8.69978	2.67573	1.41993	0.000302317	209	1.64925	694	3.02956	753	2.84914	655	2.46875	2016	11.3716	1190	7.98655	1416	6.58366	1214	8.85727
NT5C3A	NW_020656122	complement(59383516..59431704)	113262512	6.14655	-3.45604	-1.78912	0.000303736	131	3.78094	257	4.10339	656	9.07844	553	7.62343	88	1.81553	122	2.99476	205	3.48616	124	3.30896
PCSK5	NW_020656168	complement(12071647..12519774)	113269839	3.4562	-3.86156	-1.94918	0.000303749	1373	8.68651	368	1.28797	815	2.47236	456	1.37796	151	0.682881	104	0.559605	136	0.506966	106	0.620044
BUB1	NW_020656123	complement(34197158..34238021)	113242268	0.47395	-24.4225	-4.61014	0.000304509	37	0.584852	52	0.454705	106	0.803395	7	0.0528493	3	0.0338968	3	0.040331	0	0	0	0
EFCAB8	NW_020656136	18706588..18766656	113258267	0.596128	14.3791	3.84591	0.000304626	0	0	14	0.111363	6	0.0413677	4	0.0274718	33	0.339186	91	1.11287	52	0.440554	37	0.491897
SYNC	NW_020656163	6461171..6478771	113268345	0.568369	-13.4769	-3.75242	0.000306411	14	0.2544	84	0.844403	88	0.766744	47	0.407928	3	0.0389676	0	0	6	0.0642399	6	0.100805
KIF11	NW_020656190	6766988..6816413	113243170	0.346843	-12.9087	-3.69027	0.000309563	25	0.246111	64	0.34854	152	0.717487	16	0.075233	7	0.0492587	1	0.00837268	7	0.0406026	4	0.0364077
HSD17B12	NW_020656153	complement(3748697..3902372)	113265017	46.8595	-3.34085	-1.74022	0.000310329	697	16.809	3618	48.2678	5104	59.0198	5499	63.3415	1258	21.6861	1116	22.89	1926	27.3671	786	17.5256
TALDO1	NW_020656275	456780..465455	113248794	405.865	-4.4178	-2.14333	0.000313738	2948	136.25	18847	481.872	18173	402.729	27298	602.608	3855	127.358	2978	117.059	5716	155.656	3969	169.602
LOC113251836	NW_020656126	4561338..4602736	113251836	0.362446	3.28123	1.71424	0.000318028	204	0.275343	157	0.117226	132	0.0854274	146	0.0941225	450	0.43416	315	0.361599	405	0.32208	266	0.331946
DNAJB1	NW_020656227	complement(1374587..1378346)	113247153	36.8708	-3.45288	-1.7878	0.000318028	2049	50.3705	1493	20.3037	5299	62.4608	1222	14.3484	795	13.9699	518	10.8302	895	12.9635	574	13.0463
LOC113267064	NW_020656159	16250537..16265294	113267064	0.459858	-8.5039	-3.08812	0.000323185	335	1.26839	64	0.13405	166	0.301365	75	0.135633	7	0.0189451	7	0.0225412	12	0.0267703	15	0.0525097
SBK1	NW_020656161	6030109..6054101	113267619	0.714214	7.97721	2.99589	0.000324396	7	0.0802503	39	0.24734	15	0.0824553	11	0.0602334	176	1.4423	34	0.331513	96	0.648462	41	0.434584
LOC113264370	NW_020656151	complement(3185976..3200607)	113264370	12.9133	2.48635	1.31403	0.000325558	531	7.63726	669	5.32293	681	4.69644	559	3.84018	1537	15.8019	952	11.6454	1317	11.1608	981	13.0453
SUV39H1	NW_020656155	18645451..18658993	113265922	10.0879	3.04998	1.6088	0.000328431	310	5.62582	300	3.01181	310	2.69752	304	2.63508	1227	15.917	555	8.56624	588	6.28733	571	9.58081
UPF3A	NW_020656233	1498197..1520075	113247571	12.7801	-2.59893	-1.37792	0.00033243	1479	21.8746	1244	10.1783	1332	9.44616	1362	9.62156	359	3.79542	302	3.79885	630	5.49006	354	4.8408
GRIK5	NW_020656191	complement(4900825..4949208)	113243509	1.74877	-5.74659	-2.52271	0.00033243	230	3.35993	114	0.921274	244	1.70912	144	1.00476	43	0.449018	23	0.285761	25	0.215183	13	0.175585
HSDL2	NW_020656157	103..52928	113266295	88.5788	-3.97461	-1.99081	0.000341545	1050	24.8501	6787	88.8581	13137	149.078	8097	91.529	1769	29.9267	1358	27.3345	3619	50.4651	1660	36.3235
ST8SIA5	NW_020656128	complement(31743086..31802056)	113253380	1.0794	5.98012	2.58017	0.000342858	107	0.584672	28	0.0846384	88	0.230563	28	0.0730773	556	2.17168	184	0.855104	153	0.492589	158	0.798228
LOC113263737	NW_020656149	complement(21770733..21789364)	113263737	0.088611	28.9862	4.85729	0.000347822	0	0	0	0	0	0	3	0.00429727	55	0.117904	27	0.068867	18	0.0318062	49	0.135866
DUSP3	NW_020656154	11910786..11922709	113265375	11.7285	2.64916	1.40554	0.000347921	907	12.0639	890	6.54866	566	3.60975	579	3.67838	898	8.53789	1061	12.0024	1578	12.3667	1139	14.007
LOC113260612	NW_020656140	complement(30671924..30693494)	113260612	0.814792	-3.26502	-1.70709	0.000349888	212	0.549161	832	1.19225	698	0.866958	526	0.650798	139	0.257378	111	0.244546	190	0.289989	137	0.328115
GSTO1	NW_020656126	7661542..7673623	113251904	53.1207	2.40246	1.26451	0.000350104	569	26.1895	988	25.1567	983	21.6944	697	15.323	1473	48.4631	1346	52.6906	2299	62.3475	1151	48.9815
CNPY4	NW_020656161	complement(16415651..16419730)	113267885	10.7918	-4.096	-2.03422	0.000352312	191	7.96457	549	12.6644	671	13.4162	458	9.12202	42	1.25191	128	4.53954	157	3.85739	83	3.19999
LOC113242256	NW_020656186	7625042..7636094	113242256	0.272701	-7.12987	-2.83388	0.000352648	75	0.379153	77	0.215341	140	0.33936	65	0.156951	4	0.0144546	8	0.0343967	24	0.0714874	8	0.0373926
MYO1A	NW_020656133	44461365..44479856	113256396	2.30311	5.46762	2.45091	0.000352785	31	0.512634	48	0.439105	36	0.285448	49	0.387024	315	3.72348	155	2.17997	269	2.62097	45	0.688018
PCYT2	NW_020656197	1099152..1106056	113244495	36.7149	-2.68977	-1.42749	0.000353099	767	22.7967	1872	30.7796	3089	44.0223	3470	49.2609	1224	26.0046	629	15.9001	1329	23.2737	760	20.8848
RBMX	NW_020656183	complement(878873..883975)	113241873	22.5794	-2.80516	-1.48808	0.000358621	290	11.9501	856	19.5132	1869	36.9286	1114	21.9258	340	10.0149	294	10.3037	692	16.8014	330	12.5727
ABHD5	NW_020656129	complement(896101..926764)	113253745	15.075	-2.9598	-1.5655	0.000358621	321	6.77874	1069	12.4883	2346	23.7548	1713	17.2782	277	4.18136	455	8.17201	909	11.3103	472	9.21569
CRISPLD1	NW_020656127	complement(52030038..52074919)	113253036	0.209671	-45.9622	-5.52237	0.000360928	3	0.055636	14	0.14363	48	0.42683	24	0.21259	0	0	1	0.0157728	1	0.010927	0	0
GADD45G	NW_020656170	2642423..2643965	113270128	41.9007	2.87971	1.52592	0.000361773	167	8.68044	362	10.4092	551	13.7327	438	10.8742	732	27.1975	1245	55.0387	1860	56.9644	591	28.4024
PJA1	NW_020656205	complement(1590406..1595054)	113245654	7.77819	-2.88032	-1.52623	0.000362315	445	9.06501	645	7.26858	762	7.4429	754	7.33628	253	3.68402	150	2.5988	246	2.95262	177	3.33367
NGFR	NW_020656154	17391232..17410796	113265602	1.35245	-6.12147	-2.61388	0.000366059	5	0.0818113	44	0.39827	202	1.5848	428	3.3449	46	0.538015	28	0.38965	47	0.453112	45	0.680765
LOC113252822	NW_020656127	complement(24483141..24523267)	113252822	0.225245	3.85139	1.94538	0.00036785	41	0.0570928	82	0.0631673	104	0.06944	45	0.02993	189	0.188127	213	0.252261	224	0.183785	215	0.276807
ADGRE2	NW_020656227	1533062..1636036	113247146	3.22453	3.58517	1.84204	0.000370936	98	1.19745	85	0.574557	103	0.603461	142	0.828739	568	4.96106	273	2.83706	382	2.75018	208	2.34984
RHOU	NW_020656137	complement(18435404..18446081)	113259060	10.1526	-3.46314	-1.79208	0.000373536	658	13.786	599	6.94255	1233	12.3866	749	7.49531	451	6.75431	179	3.18961	126	1.55541	126	2.44075
LMOD3	NW_020656134	complement(23497335..23509660)	113257072	0.695204	21.4486	4.42281	0.000373795	10	0.253181	3	0.0420179	2	0.0242795	2	0.0241857	65	1.17635	22	0.473726	35	0.522113	26	0.608621
FKRP	NW_020656191	complement(2307790..2316948)	113243391	2.86938	-3.45479	-1.7886	0.000380347	330	3.93081	280	1.84505	556	3.17557	444	2.52609	105	0.894028	66	0.66863	164	1.151	117	1.28853
PTPRM	NW_020656128	complement(2669022..3410562)	113253224	22.3621	2.58485	1.37008	0.000380977	497	4.88495	768	4.17586	1496	7.0504	1508	7.07948	3396	23.8597	2312	19.327	3957	22.9158	2569	23.3458
PLXNB1	NW_020656134	complement(5775022..5803256)	113256829	4.04855	2.49978	1.3218	0.000380977	212	1.02803	511	1.37079	547	1.27185	580	1.34336	1607	5.57029	869	3.58394	1047	2.99144	903	4.04853
LOC113266922	NW_020656159	complement(6650694..6652601)	113266922	2.95079	5.37596	2.42652	0.000381422	14	0.41	18	0.291615	42	0.589772	24	0.335709	86	1.80031	122	3.03871	220	3.79615	117	3.16798
LOC113267256	NW_020656160	3044370..3084170	113267256	0.227104	-5.86015	-2.55094	0.000383076	234	0.328515	192	0.149115	368	0.247723	273	0.183062	7	0.00702476	34	0.0405968	83	0.0686567	44	0.0571129
PPL	NW_020656173	11317622..11361013	113270830	12.612	-3.00689	-1.58827	0.000389349	1945	17.4057	2300	11.3862	3237	13.8897	1817	7.76645	1012	6.47358	310	2.35942	653	3.44309	625	5.17122
OGFOD3	NW_020656197	656211..676722	113244472	12.6849	-2.89528	-1.5337	0.000391844	246	11.221	455	11.4813	743	16.2505	541	11.7867	178	5.80378	119	4.61655	257	6.9071	138	5.81994
LOC113245518	NW_020656203	3278950..3280920	113245518	2.05114	26.291	4.7165	0.00039227	0	0	43	1.08063	5	0.108913	1	0.0216983	74	2.403	89	3.43868	82	2.19486	4	0.168008
LOC113259613	NW_020656138	complement(35280460..35285237)	113259613	0.253338	-46.971	-5.5537	0.000395654	0	0	58	0.37523	62	0.347663	52	0.290461	0	0	0	0	0	0	3	0.0324378
LOC113271102	NW_020656175	1911196..1919952	113271102	0.374168	8.24779	3.04401	0.000401724	18	0.114855	8	0.028239	7	0.0214169	16	0.0487635	125	0.57014	35	0.189941	141	0.530106	35	0.206485
GYPC	NW_020656148	24170978..24213597	113263476	51.7462	-3.46689	-1.79364	0.000405212	564	21.8246	2887	61.8009	2665	49.4473	3999	73.912	661	18.2836	500	16.4555	1255	28.6138	718	25.6882
RSAD1	NW_020656154	18175374..18188156	113265623	14.9225	4.43003	2.14732	0.000406389	697	5.83553	719	3.33011	466	1.87074	907	3.62703	1508	9.0249	4046	28.8102	1055	5.20433	2151	16.6506
SLC16A14	NW_020656124	9303656..9332583	113250370	2.86286	3.56703	1.83472	0.000406586	91	1.16012	90	0.634726	122	0.745764	98	0.59674	222	2.02306	333	3.6106	332	2.49382	282	3.32394
GRIA3	NW_020656174	2293359..2567091	113270923	3.07201	-3.49699	-1.80611	0.000406586	476	5.03264	343	2.00616	636	3.22422	401	2.02502	83	0.627278	107	0.962157	121	0.75377	125	1.22191
LOC113270471	NW_020656172	complement(2528039..2531964)	113270471	1.09095	7.49904	2.90671	0.00040976	5	0.0711629	6	0.0472407	24	0.163785	11	0.0747778	174	1.77022	27	0.326829	184	1.543	55	0.723749
SERTAD4	NW_020656146	2177085..2185287	113262655	1.11508	-5.23256	-2.38752	0.000411369	127	1.37767	241	1.44624	213	1.1079	102	0.528493	29	0.224871	19	0.175295	18	0.115048	24	0.240711
HIP1R	NW_020656159	complement(6352016..6379123)	113266911	19.1313	3.04151	1.60479	0.000414716	323	4.00362	597	4.0936	788	4.68333	900	5.32831	3805	33.713	1486	15.6654	1561	11.4003	1374	15.7463
LOC113240846	NW_020656123	complement(23207709..23211386)	113240846	4.34453	3.02452	1.59671	0.000429929	107	1.62557	293	2.46247	176	1.28208	148	1.07394	519	5.63615	305	3.9409	418	3.74165	289	4.0594
SMCO3	NW_020656135	30402444..30411365	113257853	0.762145	-12.1997	-3.60877	0.000430238	20	0.550513	29	0.441588	108	1.42541	48	0.631067	1	0.0196757	1	0.0234105	9	0.145964	8	0.203596
CUNH1orf146	NW_020656130	complement(9469505..9481445)	113254410	8.02344	3.39854	1.76491	0.000432669	122	4.93986	150	3.35991	88	1.70851	108	2.0887	406	11.751	217	7.47288	257	6.1313	180	6.73859
CCNB1IP1	NW_020656285	complement(58276..67953)	113248954	2.39491	5.51327	2.46291	0.000435432	17	0.465643	34	0.515186	21	0.275805	32	0.418649	179	3.50469	71	1.654	128	2.06575	93	2.3552
CITED2	NW_020656138	complement(18808957..18810687)	113259500	29.2084	2.93684	1.55426	0.000435432	113	4.99139	226	5.52247	507	10.7382	270	5.69644	1389	43.857	371	13.9377	1079	28.0821	758	30.9567
SRBD1	NW_020656123	70706840..70903024	113246176	2.98138	-3.91841	-1.97027	0.00043727	156	2.39079	331	2.80625	563	4.13718	354	2.5913	56	0.613477	43	0.560478	156	1.40866	107	1.51615
MUT	NW_020656142	27404097..27435690	113261210	10.8062	-2.69811	-1.43195	0.00043752	508	8.23725	1183	10.6117	1893	14.718	1247	9.65788	300	3.47723	306	4.22001	696	6.64956	479	7.18118
TOR1AIP1	NW_020656146	6637212..6673493	113262694	14.068	-2.35948	-1.23847	0.00044029	1010	14.4227	1477	11.6677	2599	17.7955	1816	12.3862	647	6.60422	604	7.33558	1097	9.22987	556	7.34075
SHLD1	NW_020656136	complement(12971739..13058724)	113258359	1.13258	-7.66608	-2.93849	0.00044029	33	0.58687	142	1.397	202	1.7225	97	0.823941	21	0.266956	1	0.0151252	29	0.303872	12	0.197311
TOPORS	NW_020656140	16264168..16277350	113260656	3.09306	-2.75441	-1.46174	0.000441134	420	3.29566	481	2.08795	1204	4.53	656	2.45863	264	1.48078	191	1.27467	379	1.75225	206	1.49452
CHSY1	NW_020656149	7828032..7898563	113263628	3.73343	-2.98783	-1.5791	0.000441741	266	3.83371	488	3.8908	581	4.01507	464	3.19413	152	1.56594	98	1.20126	176	1.49457	118	1.5724
GPR1	NW_020656124	28785506..28829815	113250539	2.31713	-8.97086	-3.16525	0.000442225	488	6.24554	92	0.651358	250	1.53415	137	0.837466	36	0.329341	19	0.206813	12	0.0904891	0	0
ZBTB20	NW_020656121	complement(56744975..57528221)	113251632	2.06161	-2.82415	-1.49782	0.000448244	1105	1.58128	2020	1.59911	5120	3.51314	2272	1.55293	837	0.85618	788	0.95906	1583	1.33473	777	1.02804
ST3GAL2	NW_020656126	59507497..59555566	113252473	5.24501	-2.5424	-1.34619	0.000450802	592	7.12608	555	3.69576	983	5.67363	780	4.48456	275	2.36622	217	2.22158	374	2.65256	215	2.39281
ITGA9	NW_020656129	5531542..5857911	113253775	3.44176	-2.87199	-1.52205	0.000455267	606	3.88142	704	2.49444	1550	4.76024	860	2.63095	525	2.40365	200	1.08949	420	1.58501	186	1.10147
PI15	NW_020656127	complement(52172422..52199549)	113253038	0.450887	-23.3157	-4.54323	0.000455267	0	0	11	0.153026	107	1.29019	30	0.360336	1	0.0179756	0	0	2	0.0296336	5	0.116252
PHLPP2	NW_020656126	58457531..58530585	113252456	5.95965	3.28138	1.7143	0.00046034	476	3.41388	233	0.924439	461	1.58533	393	1.34626	2108	10.807	738	4.50163	1008	4.25957	644	4.2704
PM20D2	NW_020656152	complement(22274187..22288647)	113264833	46.7336	2.80816	1.48963	0.00046034	291	7.92796	904	13.6244	987	12.8933	1080	14.0536	2963	57.7023	1806	41.8465	2828	45.3955	1667	41.99
BCAT1	NW_020656135	21546295..21645752	113257794	4.80856	-3.30691	-1.72549	0.000461127	1169	7.98537	950	3.58993	1396	4.57241	946	3.08651	594	2.90042	122	0.708784	297	1.19537	145	0.915778
MAD2L2	NW_020656172	5168514..5180712	113270506	26.6157	2.58996	1.37293	0.00046384	207	10.0666	455	12.2407	382	8.90751	344	7.99041	876	30.4517	597	24.6923	895	25.6449	571	25.6739
C5AR1	NW_020656191	complement(1857619..1868462)	113243378	8.40573	-3.5738	-1.83746	0.000464658	598	15.3137	284	4.02327	766	9.40561	399	4.88032	119	2.17831	104	2.26509	120	1.81061	135	3.19635
FMO1	NW_020656146	complement(20533538..20566070)	113262844	10.4036	5.90154	2.56109	0.000467146	153	3.82686	57	0.788691	130	1.5591	115	1.37387	171	3.05731	285	6.06274	1651	24.3311	353	8.16333
EZH2	NW_020656181	complement(3583640..3639469)	113241452	3.15135	3.04827	1.60799	0.000467828	180	1.76857	216	1.17405	234	1.10242	131	0.614778	681	4.7829	276	2.30639	537	3.10878	265	2.40734
KCNK17	NW_020656192	complement(7262763..7276899)	113243703	3.30216	-6.60685	-2.72396	0.000470021	99	3.72514	113	2.35216	205	3.69863	191	3.43271	9	0.242071	18	0.576041	62	1.37456	10	0.347896
ENG	NW_020656157	complement(12914112..12945252)	113266440	16.05	-2.47738	-1.30881	0.000477625	771	14.4811	1140	11.845	2518	22.6768	1694	15.197	874	11.7341	413	6.59736	903	9.99308	492	8.54385
LIMK2	NW_020656200	4874691..4975894	113245055	10.0007	2.5289	1.33851	0.000480772	432	4.86475	499	3.10856	692	3.73648	534	2.8722	886	7.13188	991	9.49126	1898	12.5933	1036	10.7865
ACVR2A	NW_020656124	complement(78399174..78479719)	113250906	3.92507	-3.6919	-1.88436	0.000480772	69	1.60915	291	3.75424	514	5.74764	412	4.58924	120	2.00042	76	1.50742	95	1.30538	93	2.00526
LOC113253436	NW_020656121	69794846..69943314	113253436	2.49942	5.53662	2.46901	0.000482139	35	1.29688	45	0.922415	21	0.373105	20	0.353964	95	2.51622	78	2.4581	92	2.00856	88	3.01479
TMEM160	NW_020656191	2086401..2088810	113243393	68.664	2.52	1.33342	0.000482139	240	18.756	613	26.5015	500	18.736	675	25.1958	1142	63.7951	914	60.7501	1763	81.1792	954	68.9315
LOC113243734	NW_020656192	522694..536813	113243734	19.6673	-2.85957	-1.5158	0.000482139	2467	25.4334	2607	14.8682	4566	22.5709	3208	15.7967	1756	12.9405	828	7.26003	999	6.06827	664	6.32914
ABCC5	NW_020656121	78104796..78269736	113254411	5.74717	-3.28422	-1.71555	0.000482195	3137	13.8337	1552	3.78614	1536	3.24783	1007	2.12104	155	0.488594	248	0.930139	462	1.20041	305	1.24355
TONSL	NW_020656234	426018..438866	113247697	4.61854	-3.10133	-1.63289	0.000485008	275	3.63267	779	5.69262	781	4.94679	666	4.20208	280	2.6439	126	1.41559	203	1.57999	130	1.58774
LOC113269202	NW_020656165	complement(2339477..2339691)	113269202	8.44103	77.8533	6.28269	0.000485439	17	4.41819	6	0.862637	0	0	1	0.124134	115	21.3642	20	4.42078	27	4.13451	16	3.84465
HTRA3	NW_020656206	1260020..1291542	113245760	63.2182	-4.19103	-2.0673	0.000485439	9882	145.732	3122	25.4697	5112	36.1476	6463	45.524	1067	11.2478	764	9.58243	1051	9.13223	1363	18.5843
GLIS2	NW_020656173	complement(11828665..11849476)	113270851	4.83528	-3.03791	-1.60308	0.000486482	338	4.90176	454	3.64227	708	4.9232	848	5.87391	289	2.99589	180	2.22014	182	1.55515	154	2.06489
SMTNL2	NW_020656175	414261..430122	113271048	1.91575	-8.89136	-3.1524	0.000486679	227	4.29387	59	0.617386	147	1.33328	157	1.41847	39	0.527329	3	0.0482634	11	0.122597	5	0.087445
MID1	NW_020656176	4664757..4778369	113240741	1.52959	-3.85628	-1.94721	0.00049469	222	1.94218	322	1.55838	380	1.59404	245	1.02376	49	0.306426	87	0.647335	57	0.293817	44	0.355903
ACKR3	NW_020656124	complement(4531544..4543071)	113250308	122.1	-3.58957	-1.84381	0.000498961	8568	220.016	5016	71.2548	9364	115.296	6672	81.8328	1851	33.9762	922	20.1363	2828	42.7877	1517	36.0166
LOC113252867	NW_020656127	30978111..30988654	113252867	1.13038	3.4536	1.7881	0.000499122	62	0.328564	85	0.249189	78	0.198199	127	0.321461	382	1.44706	172	0.775229	388	1.2115	222	1.08774
CALM3	NW_020656191	complement(2422691..2432232)	113243394	15.7113	-2.36693	-1.24301	0.000502649	826	20.5771	852	11.7416	1421	16.9737	1139	13.5527	399	7.10511	357	7.5639	567	8.32247	351	8.08451
COL12A1	NW_020656142	8632071..8745661	113261111	7.61167	-3.18566	-1.67159	0.000509977	1732	8.61945	1040	2.86316	4941	11.7903	3018	7.17377	805	2.86365	1179	4.99021	1023	2.99966	666	3.06441
NUDT17	NW_020656237	complement(206338..211322)	113247783	2.02825	-8.82287	-3.14125	0.000510782	32	1.57262	64	1.73994	131	3.08691	73	1.71353	0	0	9	0.376174	14	0.405384	11	0.499813
TIA1	NW_020656123	50030730..50062587	113244242	6.60574	-2.44004	-1.2869	0.000513737	781	6.68608	1430	6.77233	1441	5.91512	1724	7.04943	432	2.64361	476	3.46578	772	3.89406	379	2.99986
THSD7A	NW_020656122	complement(41161508..41653043)	113260650	2.40335	3.58799	1.84317	0.000519025	231	1.18072	310	0.876552	271	0.664175	174	0.424796	1444	5.27588	424	1.8432	392	1.18055	278	1.31377
CUNH15orf61	NW_020656177	3836947..3841915	113240898	25.7664	3.13223	1.64719	0.000519025	90	8.28491	159	8.09699	137	6.04707	164	7.21084	430	28.2948	227	17.7723	464	25.1668	374	31.8316
LOC113266303	NW_020656157	complement(429453..442402)	113266303	3.78194	4.4226	2.14489	0.000522991	219	3.07542	59	0.458346	114	0.767616	92	0.617084	532	5.34029	167	1.99457	424	3.50825	330	4.28465
CADM2	NW_020656121	35478568..36499863	113248053	1.29678	-5.10249	-2.3512	0.000527066	29	0.414752	91	0.719968	318	2.1807	274	1.87171	61	0.623611	43	0.523037	59	0.497173	20	0.264461
LOC113245554	NW_020656204	complement(286227..413902)	113245554	3.03807	3.93912	1.97787	0.000535935	53	1.17009	85	1.03811	59	0.624558	61	0.643233	145	2.28825	162	3.0418	253	3.29099	173	3.53126
BMF	NW_020656184	3893004..3912603	113242043	2.94639	-3.10088	-1.63268	0.00053776	95	1.62583	143	1.35384	586	4.8087	489	3.9972	175	2.14083	98	1.42643	143	1.44195	123	1.94625
HACD1	NW_020656180	7525080..7545940	113241365	11.849	3.48709	1.80202	0.00054252	156	8.60497	136	4.14997	93	2.45972	117	3.08253	246	9.69958	289	13.558	341	11.0827	256	13.0559
WDFY3	NW_020656147	15384245..15649979	113263188	14.5822	3.15635	1.65826	0.00054252	1333	4.92392	1352	2.76274	2485	4.40136	1829	3.22694	7798	20.5901	4512	14.175	5173	11.2587	3603	12.3052
MKI67	NW_020656126	complement(27281227..27307600)	113252057	0.548152	-9.04776	-3.17756	0.000542647	47	0.302944	199	0.709577	338	1.04463	44	0.135461	17	0.0783262	27	0.148014	6	0.0227867	6	0.0357567
CORO1C	NW_020656159	complement(16720237..16793142)	113267074	13.3936	-2.29362	-1.19763	0.000546761	648	14.7789	916	11.557	1404	15.3537	1091	11.8847	466	7.59708	328	6.36231	512	6.88022	381	8.03405
VSIG2	NW_020656139	20060772..20067396	113259916	1.43065	7.52905	2.91247	0.000546974	0	0	15	0.155437	16	0.143708	18	0.161046	172	2.30304	103	1.64093	67	0.739469	60	1.03914
LOC113248563	NW_020656267	501798..505095	113248563	16.593	5.37123	2.42525	0.000546974	290	19.9316	51	1.93908	115	3.78983	43	1.41159	466	22.894	156	9.11887	373	15.1049	303	19.2543
LOC113258608	NW_020656136	complement(25359330..25369174)	113258608	1.0944	3.27431	1.71119	0.000550445	75	0.425676	129	0.405032	112	0.3048	90	0.243982	252	1.02238	222	1.07163	289	0.966453	251	1.31715
KLF4	NW_020656140	3817021..3821788	113260343	28.4427	-3.11135	-1.63754	0.00055553	2562	49.3816	1329	14.1707	3563	32.9291	1878	17.2893	611	8.41822	501	8.2129	852	9.67587	663	11.8152
LOC113247175	NW_020656227	complement(1697574..1733155)	113247175	4.25518	-4.64636	-2.2161	0.000556464	318	8.672	184	2.77582	219	2.86362	208	2.70927	20	0.389866	46	1.0669	47	0.755187	26	0.655552
ARHGEF15	NW_020656175	2877211..2887771	113271183	13.7824	2.3986	1.26219	0.000560237	236	3.10867	388	2.82733	796	5.02754	690	4.34119	2038	19.1894	976	10.9342	1568	12.1695	1054	12.8365
KCNG2	NW_020656128	57499434..57552643	113253549	0.680002	-5.23338	-2.38774	0.000562955	81	0.678466	103	0.477267	257	1.03218	133	0.532098	50	0.299369	20	0.142477	25	0.123381	19	0.147143
LOC113263405	NW_020656148	7068245..7088620	113263405	0.0773694	40.5731	5.34245	0.000569598	0	0	0	0	0	0	2	0.00261964	54	0.105853	60	0.139939	30	0.0484731	6	0.0152128
LOC113264092	NW_020656150	complement(22078837..22095916)	113264092	0.142714	-10.3389	-3.37001	0.000569598	14	0.0458009	80	0.144783	93	0.145884	150	0.234387	0	0	13	0.0361712	12	0.0231309	10	0.0302474
EPHB3	NW_020656121	complement(77732884..77751618)	113254156	1.78292	-4.97036	-2.31335	0.000569885	72	1.29863	145	1.44678	296	2.5599	212	1.82635	44	0.567281	15	0.2301	58	0.616375	42	0.700396
CDHR1	NW_020656137	40000374..40020060	113258930	0.796355	92.0338	6.52409	0.000570641	0	0	0	0	1	0.0103048	0	0	144	2.21216	23	0.420399	6	0.075976	24	0.476885
LOC113264355	NW_020656122	complement(83989985..84004770)	113264355	0.254252	-5.98862	-2.58222	0.000573279	101	0.381685	97	0.202785	163	0.295359	76	0.137181	10	0.0270132	7	0.0224985	23	0.0512125	20	0.0698803
PGM5	NW_020656170	10151500..10334647	113270190	6.3441	-3.12746	-1.64499	0.000577042	154	4.63136	206	3.42718	674	9.71912	529	7.59872	120	2.57966	128	3.27394	200	3.54391	143	3.97618
ORC2	NW_020656124	33305460..33347448	113250599	11.6774	2.88571	1.52893	0.000581885	388	4.83936	505	3.48441	558	3.3371	527	3.13952	2415	21.5311	754	7.99835	1084	7.96618	799	9.21392
OLFM1	NW_020656157	18339219..18375311	113266587	2.94719	-4.09145	-2.03261	0.000582474	186	3.64416	242	2.6229	272	2.55524	317	2.96647	92	1.28844	38	0.6332	85	0.981224	23	0.416633
PODXL2	NW_020656134	complement(43959890..43995901)	113257299	1.51674	5.80611	2.53757	0.000584053	5	0.129645	7	0.100407	19	0.236221	15	0.18577	90	1.6681	65	1.43342	67	1.02359	81	1.94184
MTFP1	NW_020656200	4267261..4272394	113245036	0.789767	-12.0095	-3.5861	0.000592681	7	0.197745	71	1.10955	62	0.839805	75	1.01197	5	0.100965	6	0.144156	2	0.0332891	4	0.104474
PDPN	NW_020656172	complement(4180717..4209540)	113270486	7.71038	-4.10224	-2.03641	0.00059331	527	11.9948	593	7.46653	726	7.92315	318	3.45705	233	3.79081	34	0.658165	95	1.274	48	1.0101
IPO7	NW_020656207	2675113..2726605	113245805	16.9282	-2.49282	-1.31778	0.000595661	1288	13.5358	2770	16.1038	4371	22.0256	3197	16.0475	1376	10.3366	931	8.32128	1590	9.84531	850	8.25901
LOC113269778	NW_020656168	1268203..1271734	113269778	0.76203	7.68815	2.94264	0.000597525	0	0	8	0.070014	10	0.0758564	11	0.0831194	67	0.757672	40	0.538203	75	0.6991	72	1.05314
TNFAIP2	NW_020656160	complement(1862686..1875674)	113267230	7.4418	-2.47129	-1.30526	0.000597525	573	7.67072	1052	7.79074	1118	7.17633	1115	7.1294	506	4.842	258	2.93748	425	3.35224	251	3.10668
UBE2Q1	NW_020656201	1919720..1927489	113245307	63.8473	2.55531	1.3535	0.000599131	1052	33.8415	1377	24.5047	1525	23.5225	1153	17.7158	3490	80.2514	2153	58.9049	2790	52.8814	2130	63.3513
STAB1	NW_020656134	9072646..9099746	113256956	16.4091	-2.87694	-1.52453	0.000601138	3746	26.3622	3631	14.1358	4582	15.4614	2879	9.67724	1493	7.51046	832	4.97978	912	3.78158	729	4.74332
UBA7	NW_020656134	complement(6914013..6922922)	113256887	18.2707	2.44286	1.28857	0.00060136	405	6.73519	784	7.21261	737	5.8768	788	6.25918	2044	24.2979	1353	19.1366	1284	12.5813	1110	17.0671
ACTG1	NW_020656197	1357256..1360059	113244519	425.175	-3.56674	-1.8346	0.000601682	16888	476.352	23582	367.969	35100	474.718	28329	381.661	5101	102.849	6312	151.422	8138	135.248	7133	186.022
LOC113263916	NW_020656150	1423040..1430206	113263916	0.247865	9.98311	3.31949	0.000604603	28	0.2183	80	0.345039	7	0.0261682	4	0.0148954	45	0.250785	66	0.437637	44	0.202122	14	0.100917
LOC113249468	NW_020656469	complement(27686..29954)	113249468	3.41548	-7.37998	-2.88362	0.000608414	296	7.28939	164	2.23421	213	2.51512	138	1.62321	31	0.5457	0	0	39	0.565886	11	0.250457
LOC113257855	NW_020656135	complement(30441414..30442053)	113257855	132.87	2.76322	1.46635	0.000610108	439	38.3282	1433	69.212	1032	43.2029	861	35.9049	2268	141.544	1436	106.631	2893	148.822	1666	134.484
FSCN1	NW_020656161	complement(19191295..19200921)	113267961	21.4188	-2.38897	-1.25639	0.00061497	923	18.5988	1420	15.829	2738	26.4543	2576	24.7929	1035	14.9079	678	11.6195	917	10.8872	817	15.2212
NOL7	NW_020656151	15692568..15696461	113264472	93.0382	2.59805	1.37743	0.000621135	634	38.1336	1350	44.9193	958	27.6288	1063	30.5385	2495	107.271	1789	91.517	2320	82.2188	1639	91.1463
UBAP2L	NW_020656201	complement(2073306..2112330)	113245314	33.5323	2.77689	1.47347	0.000621975	1088	13.462	1392	9.52798	1954	11.5927	1398	8.26197	5683	50.2633	2691	28.3183	3483	25.3921	2636	30.1555
SPON1	NW_020656211	2516150..2769841	113246245	5.22235	-2.45802	-1.2975	0.000630304	436	4.83669	662	4.06258	1263	6.71807	995	5.27208	381	3.0212	245	2.31154	507	3.31386	301	3.08724
KCNA4	NW_020656153	14828367..14832311	113265083	0.316385	-26.8784	-4.74838	0.000638065	10	0.14164	76	0.5955	27	0.183371	51	0.345027	0	0	0	0	0	0	4	0.0523828
PLA2R1	NW_020656124	68246236..68358211	113250847	3.21296	-2.49909	-1.3214	0.000638701	615	3.61921	805	2.62069	1366	3.85451	981	2.75743	297	1.24936	322	1.61164	472	1.63661	337	1.83363
LOC113241744	NW_020656182	7765587..7772214	113241744	0.717667	5.67612	2.50491	0.000642246	2	0.0168609	15	0.0699559	36	0.145523	16	0.064427	154	0.928037	104	0.745689	117	0.581169	79	0.615772
SLC25A1	NW_020656208	complement(471160..474572)	113245967	86.1237	-3.25799	-1.70398	0.000645064	679	23.1911	4045	76.4277	7893	129.262	7087	115.614	2034	49.6586	1368	39.7384	2217	44.615	1564	49.3889
GAMT	NW_020656189	complement(774772..777847)	113242729	10.4571	-3.94546	-1.98019	0.000648711	119	6.44944	495	14.841	359	9.32929	433	11.2088	69	2.67311	93	4.28678	67	2.13951	73	3.65797
AP3B2	NW_020656149	complement(22164951..22195262)	113263743	1.94518	4.49292	2.16765	0.00064954	18	0.271029	40	0.333184	44	0.317669	52	0.373975	282	3.03519	90	1.15255	201	1.78322	130	1.80979
LOC113268153	NW_020656162	complement(8116148..8121728)	113268153	0.92042	-8.23543	-3.04184	0.00064954	95	0.951142	187	1.03573	105	0.504069	249	1.19074	20	0.143135	0	0	45	0.26546	13	0.120339
CAVIN2	NW_020656124	41121643..41135088	113250647	25.4591	-3.1388	-1.65021	0.000651952	1063	17.5784	3592	32.8597	3700	29.3377	2793	22.0604	654	7.73066	411	5.78044	1091	10.63	1018	15.5645
UBE2V2	NW_020656162	complement(16361955..16411786)	113268114	13.5217	-2.36499	-1.24183	0.000652302	662	14.6035	1224	14.9369	1201	12.7034	1124	11.843	334	5.2667	356	6.67916	514	6.68077	320	6.52665
XAB2	NW_020656189	5922991..5934869	113242929	26.6838	2.59679	1.37673	0.000652608	554	11.5723	626	7.23379	859	8.60364	803	8.01166	2751	41.0765	1199	21.3011	1641	20.1968	1251	24.1607
LOC113243958	NW_020656193	complement(935162..937190)	113243958	2.18383	-11.3577	-3.5056	0.000654708	9	0.247853	20	0.304694	23	0.30371	599	7.87908	11	0.21654	41	0.960304	25	0.405655	11	0.280083
LOC113260924	NW_020656141	complement(30417460..30754322)	113260924	0.00900818	5.62473	2.49178	0.000662286	37	0.00613737	64	0.00587276	15	0.00119303	18	0.0014261	110	0.0130427	51	0.00719489	91	0.00889379	45	0.00690136
LOC113241680	NW_020656123	30563708..30590346	113241680	0.170747	6.19248	2.63052	0.000663216	1	0.00209757	13	0.0150848	15	0.0150864	29	0.0290543	87	0.130445	89	0.158774	146	0.18044	110	0.213329
LOC113249828	NW_020656960	7..4957	113249828	15.4676	2.538	1.34369	0.000664137	631	9.90684	489	4.24714	801	6.03	545	4.08695	1708	19.1685	1076	14.3678	1307	12.0906	1119	16.2434
POLR2K	NW_020656127	complement(31832337..31835834)	113252878	31.1266	2.20973	1.14387	0.000664294	449	20.1517	908	22.544	475	10.222	587	12.5834	974	31.2476	747	28.514	1193	31.5479	800	33.1968
ACSS2	NW_020656136	20365397..20411414	113258525	53.8195	-2.84687	-1.50938	0.000675229	1624	30.6465	4554	47.5412	8112	73.4011	7066	63.6892	2050	27.653	1507	24.187	2472	27.4858	2173	37.9138
HOXA6	NW_020656122	complement(54753635..54759793)	113261954	3.38495	-2.92481	-1.54834	0.000675501	97	1.13748	211	1.36878	1266	7.11842	699	3.91512	284	2.38058	253	2.52328	276	1.90697	195	2.11421
ACO1	NW_020656140	complement(16323837..16378065)	113260538	50.674	-3.10567	-1.6349	0.000680637	1614	25.4978	5837	51.0117	10343	78.3474	6340	47.8393	2538	28.6605	1225	16.4592	3400	31.6477	1423	20.7848
RAB19	NW_020656122	88430092..88444418	113265067	1.13796	5.85463	2.54958	0.000688548	1	0.0178293	10	0.0986317	23	0.196626	14	0.119223	109	1.38917	56	0.849173	79	0.829902	90	1.48361
E2F1	NW_020656136	complement(19390406..19401663)	113258272	2.6346	-4.05696	-2.0204	0.000694291	129	2.90066	171	2.12709	282	3.04043	230	2.4702	49	0.787584	51	0.975328	64	0.847915	32	0.665272
LOC113252502	NW_020656126	complement(60587890..60600281)	113252502	0.418634	-14.5392	-3.86188	0.000698159	17	0.319405	10	0.103938	109	0.981971	30	0.269222	4	0.0537213	3	0.0479388	0	0	6	0.104228
CPQ	NW_020656127	complement(34212697..34652664)	113252904	9.50702	-2.89373	-1.53293	0.000699955	565	13.6021	638	8.49691	842	9.71963	540	6.20939	157	2.70179	156	3.19416	226	3.20577	182	4.05109
LOC113270723	NW_020656173	complement(123113..155634)	113270723	0.250896	-74.2185	-6.21371	0.000705263	4	0.0861969	19	0.226499	32	0.330644	35	0.360243	0	0	0	0	1	0.0126969	0	0
S100A11	NW_020656210	1341556..1347185	113246225	631.323	3.31556	1.72925	0.000708267	3963	391.931	6088	333.075	3425	162.415	3209	151.583	8489	600.116	8211	690.645	8959	522.047	7792	712.486
EPS8L2	NW_020656275	425013..443069	113248786	2.60401	6.08661	2.60564	0.00071221	9	0.152531	195	1.82823	59	0.479453	29	0.234752	335	4.05838	148	2.13329	252	2.5164	109	1.70798
PDLIM3	NW_020656144	complement(30353332..30385383)	113262276	3.50106	-4.26316	-2.09192	0.00071221	308	5.38659	340	3.28945	478	4.00839	158	1.31983	29	0.362539	56	0.83296	45	0.463703	75	1.21274
NUPR2	NW_020656161	complement(7977997..7979174)	113267742	16.0937	3.87083	1.95264	0.00071709	29	1.91541	145	5.29801	84	2.66025	126	3.97494	298	14.0693	183	10.2799	586	22.8048	282	17.2208
DCST1	NW_020656201	complement(1563705..1576032)	113245287	2.771	3.08193	1.62383	0.00071709	60	0.602774	125	0.694695	151	0.727376	155	0.743757	451	3.23871	256	2.18734	551	3.26151	258	2.39643
CCNT1	NW_020656135	5453061..5487998	113257672	9.4209	2.73121	1.44954	0.00071709	439	3.53918	584	2.60455	769	2.97265	682	2.62615	2781	16.0263	1343	9.20846	1050	4.98761	1001	7.46129
IFRD1	NW_020656122	66228503..66250516	113262998	40.4438	2.71107	1.43886	0.000717888	406	9.35896	576	7.34523	1390	15.3637	872	9.60095	2800	46.1373	1697	33.2703	4070	55.279	1271	27.0887
EHHADH	NW_020656121	77125136..77170663	113254101	13.2682	-3.14609	-1.65356	0.000720757	267	4.05193	1277	10.7207	3844	27.9713	1425	10.3291	539	5.84699	483	6.23405	957	8.55711	536	7.52067
B3GNT9	NW_020656126	complement(53989664..53992081)	113252345	5.51172	-3.0108	-1.59015	0.000721368	110	2.96645	239	3.56553	645	8.34032	557	7.17457	182	3.5084	127	2.91287	178	2.82832	134	3.34111
RRM2	NW_020656123	7197658..7214956	113269810	0.929073	-7.96879	-2.99436	0.000724322	96	1.46683	105	0.887523	159	1.16489	27	0.197047	17	0.185674	7	0.0909662	10	0.0900272	1	0.014127
THAP6	NW_020656147	complement(23565672..23584145)	113263267	11.3872	2.16965	1.11746	0.000727259	507	8.57956	729	6.82442	555	4.50328	513	4.1464	906	10.9592	865	12.4493	995	9.92075	781	12.2194
GKAP1	NW_020656168	5843406..5925467	113269812	13.2323	2.45899	1.29807	0.000728564	264	7.42777	379	5.89896	356	4.80268	306	4.11219	588	11.8257	569	13.6157	850	14.0909	515	13.3969
TMEM200B	NW_020656163	9197143..9201056	113268400	6.44936	3.41459	1.77171	0.000730034	106	1.67505	139	1.21512	206	1.56087	213	1.60767	283	3.1967	723	9.71702	800	7.44863	372	5.43508
BTG3	NW_020656121	24660525..24678963	113243853	26.9851	2.31902	1.21352	0.00073903	301	12.3669	576	13.0918	495	9.75167	480	9.41961	870	25.551	875	30.5757	987	23.8933	735	27.9206
LOC113269472	NW_020656166	complement(14820805..14826142)	113269472	1.69713	5.51096	2.4623	0.000739134	3	0.0314034	68	0.393773	57	0.286094	46	0.22999	150	1.12238	223	1.98533	352	2.17101	156	1.50981
LOC113242152	NW_020656185	1678700..1731026	113242152	0.48237	-58.5536	-5.87169	0.000746962	0	0	76	0.958095	63	0.688388	26	0.282998	1	0.0162895	0	0	1	0.013427	0	0
FGL2	NW_020656122	complement(19816571..19821733)	113259042	43.4995	-2.81966	-1.49552	0.000747629	1370	25.2146	2854	29.0581	7312	64.5279	6279	55.1975	1421	18.6947	1331	20.8345	3104	33.6604	1730	29.4388
PCID2	NW_020656233	complement(757568..781213)	113247586	40.8759	2.63001	1.39507	0.000758308	592	15.3714	1020	14.6512	1036	12.8982	992	12.3027	3185	59.1145	1635	36.1063	1951	29.8479	1601	38.4348
LOC113251983	NW_020656126	complement(19324981..19332088)	113251983	0.407441	8.80912	3.139	0.000758934	23	0.180807	3	0.0130464	5	0.0188467	14	0.0525668	69	0.387729	51	0.340981	69	0.319595	80	0.581458
GMPR2	NW_020656209	1241915..1248600	113246032	10.0785	-3.07139	-1.61889	0.000763979	284	9.15701	536	9.56052	856	13.2339	543	8.36242	114	2.62744	133	3.6472	330	6.26923	136	4.0543
CYSLTR1	NW_020656185	complement(965914..1004630)	113242149	2.32462	-4.79523	-2.2616	0.000764225	200	4.01849	154	1.71173	210	2.02316	161	1.5451	28	0.402146	20	0.341772	30	0.355156	39	0.724501
SIGIRR	NW_020656275	complement(213205..222217)	113248790	15.4727	2.24558	1.16709	0.000766054	429	10.3058	731	9.71456	504	5.80542	474	5.43875	1102	18.9234	605	12.361	998	14.126	742	16.4805
LIMK1	NW_020656161	complement(13398081..13423270)	113267782	5.16355	2.95499	1.56315	0.000770409	93	1.5848	83	0.782442	187	1.52796	166	1.35113	386	4.7019	309	4.47841	570	5.72311	365	5.75078
LOC113248345	NW_020656121	complement(37142815..37180032)	113248345	0.0739626	6.83039	2.77197	0.000774544	2	0.00300269	15	0.0124582	17	0.012238	8	0.00573677	67	0.0719033	65	0.082998	95	0.0840368	41	0.0569123
FUK	NW_020656126	complement(59476288..59496031)	113252471	3.5561	-3.29673	-1.72104	0.000775998	407	5.56719	450	3.40515	485	3.18099	317	2.07108	134	1.31021	57	0.663117	75	0.60446	103	1.30263
LOC113244984	NW_020656200	317226..319896	113244984	1.32534	-6.88983	-2.78447	0.000777537	13	0.271959	102	1.18043	309	3.09954	75	0.749407	19	0.284123	20	0.355847	34	0.419087	10	0.19342
ESS2	NW_020656208	complement(430122..440061)	113245970	20.0789	2.29551	1.19882	0.000780408	246	7.91807	447	7.95927	509	7.85563	431	6.6261	787	18.1072	713	19.5185	1140	21.6199	708	21.0697
LOC113252819	NW_020656127	complement(24472010..24482977)	113252819	0.492489	5.63468	2.49433	0.00078189	4	0.0203782	41	0.11555	36	0.0879403	23	0.0559669	153	0.557174	92	0.398628	137	0.411237	128	0.602918
FOXR1	NW_020656139	complement(25068230..25082519)	113260200	1.20517	13.3829	3.74232	0.000782544	0	0	5	0.100231	4	0.0695006	4	0.0692319	77	1.9945	11	0.339012	60	1.28105	36	1.20613
LOC113249437	NW_020656433	2099..34927	113249437	1.35812	8.52371	3.09148	0.000785245	30	1.07318	21	0.415579	7	0.120069	8	0.136691	62	1.5854	69	2.0993	28	0.590168	35	1.15761
GCDH	NW_020656227	266818..272963	113247205	23.3761	-2.54449	-1.34737	0.000785245	502	14.7633	1684	27.3971	1862	26.2566	1786	25.0876	487	10.2377	463	11.5807	656	11.3671	587	15.961
RARRES1	NW_020656129	complement(49801150..49849609)	113254123	6.10298	-3.9553	-1.98379	0.000785245	301	11.1384	213	4.36032	332	5.8908	171	3.02238	32	0.846448	51	1.60509	59	1.28639	45	1.53961
IL4R	NW_020656161	5273671..5311136	113267608	8.80647	-2.70345	-1.4348	0.000789544	1186	13.0453	1190	7.241	1962	10.3478	874	4.59175	726	5.70821	227	2.12358	444	2.87752	247	2.51194
LOC113251747	NW_020656126	8608..15789	113251747	2.8343	6.50247	2.70099	0.000792362	77	2.64609	72	1.36876	27	0.444894	18	0.295449	119	2.92317	189	5.52393	58	1.17437	54	1.71573
CIART	NW_020656210	complement(2793362..2797208)	113246110	12.7271	2.93759	1.55463	0.000795284	43	1.42594	42	0.770486	201	3.19602	238	3.76971	717	16.996	327	9.22263	705	13.7749	356	10.915
DHRS9	NW_020656124	complement(60364121..60394208)	113250804	0.984128	-7.46415	-2.89998	0.000796554	96	1.84147	39	0.413847	128	1.17729	55	0.50391	4	0.0548462	10	0.163142	10	0.113021	11	0.195087
LOC113248767	NW_020656275	473927..479697	113248767	2.17691	-4.32792	-2.11367	0.000804415	117	1.13284	677	3.62621	468	2.17274	384	1.77587	36	0.24916	50	0.411743	163	0.929898	66	0.590838
PLCD1	NW_020656129	complement(6028777..6052001)	113253779	33.0424	2.68061	1.42256	0.000804969	946	19.2497	1376	15.4894	1197	11.679	898	8.72783	2783	40.4799	2005	34.6993	1604	19.231	2007	37.7592
FSTL1	NW_020656121	complement(62050324..62103540)	113252037	487.525	-4.70571	-2.23441	0.000817693	66240	994.973	20425	169.721	72950	525.406	36240	260.001	9130	98.0291	9132	116.662	5876	52.0041	8950	124.296
NTNG2	NW_020656157	16268212..16330925	113266540	1.24514	-5.56912	-2.47745	0.000818921	82	1.53242	80	0.827055	166	1.48748	127	1.13361	40	0.534338	11	0.174835	15	0.165165	16	0.276455
LAGE3	NW_020656238	344739..346601	113247813	29.1247	2.91444	1.54322	0.000822779	163	8.48832	649	18.6965	349	8.71442	319	7.93454	574	21.3668	834	36.938	828	25.4056	681	32.7886
RABGAP1L	NW_020656146	complement(17450380..18155639)	113262797	3.6322	-2.51039	-1.32791	0.000823093	1086	5.36681	794	2.17064	1790	4.24149	1165	2.74985	361	1.27523	429	1.80309	664	1.93339	344	1.57176
TTC7B	NW_020656160	12013790..12278708	113267363	23.174	2.3822	1.2523	0.000825797	493	7.88421	783	6.92714	1124	8.61899	970	7.40934	2308	26.384	1491	20.2797	2442	23.0103	1557	23.0219
NBL1	NW_020656163	complement(16552378..16564726)	113268576	64.8765	-2.6285	-1.39424	0.000825797	2556	71.9868	3158	49.2023	5979	80.7421	4280	57.5748	1777	35.7744	952	22.8035	2463	40.8716	1060	27.602
PDZD2	NW_020656141	24073925..24414365	113260852	8.78733	-3.068	-1.6173	0.000830291	1257	3.43124	3901	5.89079	12149	15.9014	7613	9.92587	1959	3.82247	1949	4.52482	3378	5.43301	2459	6.20606
CNGB1	NW_020656126	complement(46463259..46524358)	113252297	0.787466	6.35088	2.66696	0.000831441	3	0.0439285	12	0.0972049	10	0.0702109	18	0.125891	105	1.09903	57	0.709861	55	0.474518	64	0.866457
CKMT1B	NW_020656184	complement(939867..945998)	113241959	2.79717	-6.29875	-2.65506	0.000831441	33	1.00927	254	4.29745	168	2.46368	234	3.41828	12	0.262343	18	0.46821	49	0.882991	24	0.678654
LOC113260042	NW_020656139	29737485..29756782	113260042	0.244918	11.1987	3.48526	0.000837894	4	0.0115819	60	0.0961068	10	0.0138836	16	0.0221278	116	0.240089	239	0.588563	54	0.0921256	22	0.058896
LOC113249370	NW_020656381	complement(50163..55000)	113249370	314.948	3.41787	1.7731	0.000837894	4823	140.07	5520	88.6848	5873	81.7839	5108	70.856	12840	266.555	13151	324.833	16493	282.224	14382	386.18
IQSEC3	NW_020656135	40624811..40726291	113258028	0.625673	-10.0534	-3.32962	0.000837894	0	0	16	0.13425	239	1.73817	87	0.630275	20	0.216839	1	0.0128999	25	0.223418	7	0.0981644
LOC113248010	NW_020656244	complement(1145843..1151311)	113248010	3.39181	3.38152	1.75767	0.000838097	47	0.882468	45	0.467407	96	0.864274	86	0.771252	284	3.81165	150	2.39533	284	3.14184	243	4.21841
ACAD9	NW_020656134	42549015..42595128	113257239	11.0069	-2.37208	-1.24615	0.000838283	547	9.3901	1392	13.2192	1337	11.0051	1270	10.4132	520	6.38086	262	3.82523	570	5.76531	393	6.23759
AK3	NW_020656170	6197283..6213256	113270164	18.7864	-2.246	-1.16736	0.000838405	788	19.0364	1189	15.8899	1962	22.7267	1516	17.4926	609	10.5164	471	9.67726	936	13.3229	425	9.49268
LOC113270493	NW_020656172	complement(4878897..4883330)	113270493	0.705117	6.41172	2.68071	0.000844085	46	0.57969	28	0.195199	15	0.0906376	14	0.084268	147	1.32419	42	0.450154	64	0.475207	49	0.570921
CCND2	NW_020656135	complement(39034787..39064228)	113258003	17.405	-2.57383	-1.36392	0.000848025	2801	24.2616	4545	21.7782	3248	13.4897	2439	10.0906	1032	6.38969	800	5.89346	1010	5.15458	574	4.59685
SIGLEC15	NW_020656128	31079129..31094014	113253371	1.83562	35.8832	5.16524	0.000851697	13	0.185354	8	0.0631001	6	0.0410194	5	0.0340506	698	7.11389	14	0.16977	7	0.058806	0	0
LPL	NW_020656169	complement(14700188..14724882)	113270022	767.278	-5.71417	-2.51454	0.000851697	7255	112.608	108137	928.511	128256	954.527	144797	1073.46	13176	146.187	11092	146.425	38225	349.578	16033	230.085
ACER3	NW_020656166	5754177..5925340	113269345	3.27798	-2.85361	-1.51279	0.000857921	240	2.5889	712	4.24879	710	3.67233	505	2.60191	166	1.27999	123	1.12845	256	1.62708	123	1.22674
LOC113249874	NW_020657123	6959..12453	113249874	1.08021	15.5008	3.95427	0.000866354	11	0.412793	15	0.311395	2	0.0359872	4	0.0716961	61	1.6363	58	1.85114	22	0.486437	10	0.346961
NXPH3	NW_020656154	17453471..17457871	113265603	1.10027	-5.76923	-2.52838	0.000866354	37	1.01595	42	0.63797	121	1.59307	88	1.15411	12	0.235529	10	0.23353	20	0.323567	14	0.355418
GPR27	NW_020656134	25809825..25812315	113257080	0.703408	-10.294	-3.36374	0.000866354	33	0.740243	39	0.483956	90	0.968014	58	0.621419	10	0.160344	0	0	11	0.145384	1	0.0207397
LOC113247102	NW_020656226	1812968..1827252	113247102	0.521143	4.67885	2.22616	0.0008701	3	0.0117348	21	0.0454417	36	0.0675204	60	0.112099	187	0.522864	183	0.608805	233	0.537	115	0.415904
DNAJB2	NW_020656124	complement(18034046..18041521)	113250430	30.4916	2.40677	1.2671	0.000874034	711	12.5208	1297	12.6353	1302	10.994	1157	9.73181	2892	36.4045	1721	25.7761	2611	27.0917	2008	32.6941
FASN	NW_020656197	931137..949215	113244480	412.39	-5.75369	-2.52449	0.000875132	5250	36.9139	90541	352.174	196605	662.833	177955	597.637	44591	224.115	13019	77.8541	32358	134.053	16799	109.208
PDCD5	NW_020656198	2549244..2555433	113244718	78.8283	2.45697	1.29688	0.000883029	1029	52.847	1837	52.191	1034	25.4627	1092	26.787	2435	89.3917	1650	72.0713	2459	74.4095	1673	79.4406
DPYSL5	NW_020656123	20421700..20473649	113270914	0.193005	-17.3938	-4.1205	0.000891879	17	0.204282	24	0.159541	31	0.178617	40	0.229582	0	0	0	0	3	0.0212406	3	0.0333307
DOK4	NW_020656126	complement(46175153..46182873)	113252285	5.79598	-3.28221	-1.71467	0.000892165	392	9.89333	359	5.01224	448	5.42142	237	2.85694	122	2.20095	47	1.00885	84	1.24911	68	1.58674
EFHD2	NW_020656172	complement(2713209..2729481)	113270478	17.8538	-2.36757	-1.24341	0.000893314	1064	25.2134	877	11.4966	1605	18.2366	1455	16.4683	642	10.8747	357	7.19501	637	8.89394	408	8.93906
LCP1	NW_020656125	24697569..24749520	113251344	9.85638	-2.9429	-1.55724	0.00089577	1115	16.5788	749	6.16085	1418	10.1096	926	6.57635	537	5.70748	232	2.93385	213	1.86604	238	3.27187
LOC113250708	NW_020656124	51708982..51727390	113250708	0.0507115	-31.5671	-4.98035	0.000898033	0	0	16	0.0268661	99	0.144085	22	0.031895	0	0	0	0	6	0.0107305	0	0
SYT12	NW_020656193	complement(4856187..4877001)	113244043	4.23721	-5.27562	-2.39934	0.000903036	30	0.504762	397	3.69519	874	7.05108	709	5.69781	53	0.637432	70	1.0017	269	2.66675	95	1.47785
RSPO1	NW_020656163	2343365..2348920	113268594	0.743312	18.2401	4.18904	0.000903403	35	0.796294	3	0.0377579	4	0.043636	2	0.0217336	13	0.211418	29	0.561147	81	1.08581	53	1.11487
FBP2	NW_020656168	2428280..2459243	113269786	16.0765	-8.91	-3.15543	0.000907048	22	0.798244	624	12.525	1495	26.0096	1441	24.9732	20	0.518724	42	1.29609	437	9.34242	79	2.65022
PAK1	NW_020656166	complement(6234665..6321635)	113269353	4.74714	-3.32071	-1.73149	0.000907899	330	5.85937	371	3.64412	625	5.32104	491	4.16404	84	1.06613	76	1.14769	254	2.65727	121	1.98639
ANTXR2	NW_020656147	19556140..19701249	113263231	10.1541	-2.60135	-1.37926	0.000910989	1549	11.2451	2044	8.20871	3915	13.6277	2173	7.53475	903	4.6859	839	5.18021	1204	5.14996	617	4.14132
ADGRG6	NW_020656138	21111418..21244348	113259504	2.22305	-3.43257	-1.77929	0.000915827	400	3.1086	300	1.28976	682	2.54137	526	1.95248	84	0.466635	96	0.634526	277	1.26838	105	0.75446
CAPG	NW_020656123	38171700..38184753	113243184	28.7009	-2.21865	-1.14968	0.00092195	860	33.6044	1365	29.5061	1736	32.5257	1027	19.1675	586	16.3677	258	8.57414	678	15.6096	426	15.3904
MRPS18A	NW_020656142	32452159..32468045	113261254	44.3523	-2.63436	-1.39745	0.000922217	465	30.038	1416	50.6014	1639	50.7663	1491	46.0036	475	21.9333	241	13.2406	855	32.5423	371	22.1581
PHRF1	NW_020656275	331267..360820	113248782	24.6073	2.98961	1.57996	0.0009228	777	7.62094	923	5.00808	1478	6.9509	1343	6.29159	6155	43.1528	2217	18.4938	2660	15.3721	2361	21.4104
EXD1	NW_020656184	2969082..2998041	113242013	5.83699	-3.70423	-1.88917	0.000939692	111	2.55031	693	8.80816	652	7.18285	438	4.80663	97	1.59307	80	1.56327	191	2.58564	93	1.97558
FMNL2	NW_020656124	complement(74316646..74615141)	113250876	4.14478	-2.46063	-1.29903	0.000941224	603	4.83621	831	3.68698	1277	4.91087	821	3.14505	341	1.95495	289	1.97133	388	1.83352	282	2.09112
SLAMF6	NW_020656218	617833..650950	113246644	1.32958	21.3393	4.41544	0.00094817	11	0.259455	5	0.065241	3	0.0339288	5	0.0563294	260	4.38365	37	0.742239	6	0.0833844	5	0.109039
CPLANE2	NW_020656172	2115421..2119228	113270457	3.69458	-4.71348	-2.23679	0.000950358	86	3.51018	191	4.31266	201	3.93374	155	3.02175	21	0.612693	19	0.659564	57	1.37079	22	0.830223
LMBR1L	NW_020656135	5146341..5158811	113257656	15.9068	3.6774	1.87869	0.000960178	397	9.70394	239	3.23174	388	4.54746	216	2.52178	2010	35.1194	547	11.3715	479	6.89855	453	10.2376
HIGD1A	NW_020656129	complement(10079376..10087978)	113253829	25.6403	2.06446	1.04577	0.000960178	510	19.3859	814	17.1168	578	10.5347	546	9.91302	1098	29.834	670	21.6603	1166	26.1144	710	24.9526
ETNK2	NW_020656188	2174913..2192632	113242508	5.3881	3.56318	1.83317	0.00096236	75	1.78635	31	0.40846	140	1.59887	81	0.921483	381	6.4867	197	3.99067	411	5.76783	241	5.30719
HMCES	NW_020656134	42898571..42917563	113257250	24.4481	2.19472	1.13404	0.00096236	574	19.9959	789	15.2051	663	11.0744	440	7.32114	1330	33.1188	660	19.5545	935	19.1914	805	25.9279
PITHD1	NW_020656163	complement(13296990..13303539)	113268517	73.5618	2.62511	1.39238	0.000966006	495	18.3052	1250	25.5718	1450	25.7109	1150	20.3125	3285	86.8356	1694	53.279	3708	80.793	2145	73.3396
NR1I2	NW_020656121	61603690..61627950	113251950	0.263754	42.198	5.3991	0.000966399	0	0	22	0.074444	0	0	3	0.00876482	89	0.389142	119	0.619078	2	0.00720809	7	0.0395881
ENPP6	NW_020656144	complement(29143675..29257270)	113262253	1.71874	-4.21352	-2.07503	0.000966399	143	1.55516	169	1.01674	618	3.22261	208	1.08044	144	1.11943	26	0.240484	89	0.570289	49	0.492694
CCDC155	NW_020656191	complement(503229..526599)	113243304	1.43498	9.73864	3.28372	0.000968741	0	0	81	0.879454	16	0.150572	10	0.0937439	104	1.45906	79	1.3187	162	1.87338	60	1.08878
HIVEP1	NW_020656151	14248462..14399685	113264457	1.19598	-3.02899	-1.59884	0.000971444	124	0.716299	276	0.881989	668	1.85024	484	1.33541	218	0.900166	111	0.545342	179	0.609243	90	0.480681
KYAT1	NW_020656157	complement(13651303..13686386)	113266490	3.75877	2.8038	1.48738	0.000983546	67	0.704643	181	1.05306	266	1.34139	177	0.889127	495	3.72128	396	3.54211	570	3.53211	436	4.23957
LOC113249856	NW_020657064	complement(10534..13454)	113249856	2.56837	4.29769	2.10356	0.000995827	123	2.35292	127	1.34396	78	0.715445	32	0.292381	163	2.22886	118	1.91981	126	1.42016	266	4.70463
LOC113262970	NW_020656146	13608993..13612467	113262970	9.52552	3.37076	1.75307	0.00100554	114	1.83309	726	6.45799	262	2.02004	334	2.56521	554	6.36769	572	7.82255	1438	13.6239	692	10.2879
TM4SF18	NW_020656129	complement(41786485..41804237)	113254047	3.05876	-7.10084	-2.82799	0.00100554	19	0.695718	109	2.20794	140	2.45803	393	6.87335	9	0.235567	41	1.27684	34	0.733539	31	1.0495
MPST	NW_020656133	complement(43045..50638)	113255974	11.3229	-2.52894	-1.33853	0.00100876	475	6.73816	1662	13.0425	1837	12.495	1921	13.0158	715	7.25015	374	4.51225	651	5.44119	594	7.79069
SNUPN	NW_020656177	complement(10574398..10595988)	113240995	25.9149	2.2391	1.16292	0.00100907	236	7.63136	626	11.1981	636	9.86112	583	9.00441	1255	29.0086	664	18.2613	1436	27.3596	971	29.0303
TPP2	NW_020656125	69908535..69979778	113251515	21.4875	2.73246	1.4502	0.00101753	970	11.4857	1040	6.81238	1116	6.33617	1117	6.31733	4196	35.5151	1762	17.7445	2368	16.5208	1477	16.1699
LOC113244124	NW_020656193	complement(6349297..6357959)	113244124	1.1489	6.41946	2.68245	0.00102457	19	0.420295	9	0.110135	21	0.22274	7	0.0739597	109	1.72354	50	0.940684	76	0.990556	46	0.940806
GPER1	NW_020656236	complement(1203022..1207658)	113247719	9.11133	-3.65984	-1.87178	0.0010248	835	17.403	431	4.96931	951	9.50379	459	4.56927	68	1.01307	141	2.49936	250	3.07002	119	2.29311
ARHGAP28	NW_020656128	complement(4002878..4198431)	113253230	0.70896	-4.78211	-2.25765	0.00102625	104	0.880888	85	0.398279	201	0.816324	183	0.740347	30	0.181636	36	0.259336	38	0.189643	20	0.156624
ASPRV1	NW_020656123	50158145..50265087	113244328	7.49562	2.40542	1.26629	0.00102741	556	4.7723	716	3.39975	636	2.61751	600	2.45981	1659	10.1787	885	6.46055	1427	7.21675	772	6.12649
ND1	NC_003427	3892..4848	804848	4149.99	-5.96248	-2.57591	0.00103312	13466	786.25	128310	4144.42	125660	3518.02	292285	8151.27	13527	564.569	17836	885.712	66844	2299.58	22351	1206.59
PGM1	NW_020656130	complement(33549393..33610749)	113254583	13.1988	-2.34086	-1.22704	0.00103376	362	7.32881	1067	11.9501	2079	20.1817	1379	13.3348	541	7.82916	414	7.1285	672	8.01602	607	11.362
GBE1	NW_020656121	complement(32515018..32775230)	113247670	38.6897	-4.04987	-2.01788	0.00103707	363	6.96306	4010	42.5519	6958	63.9966	4502	41.2473	872	11.9565	579	9.44594	2373	26.8198	781	13.8512
ARL4D	NW_020656154	complement(12204173..12206101)	113265379	17.9279	-4.54933	-2.18565	0.00103891	1285	52.7569	286	6.49566	348	6.85069	286	5.60839	70	2.05432	21	0.733277	53	1.28208	71	2.69511
LOC113257534	NW_020656135	1153979..1160418	113257534	2.89773	-3.31247	-1.72791	0.00104507	497	4.31226	821	3.94069	630	2.621	173	0.716953	126	0.781469	72	0.531317	70	0.357858	83	0.665837
EDA2R	NW_020656223	complement(1625746..1673833)	113246887	2.10665	6.37312	2.672	0.00106892	28	0.580541	26	0.298215	40	0.397662	15	0.148547	258	3.82374	74	1.30491	44	0.537518	144	2.76045
LRP4	NW_020656153	1107568..1156052	113264976	0.673787	-5.01403	-2.32597	0.0010765	109	0.757255	119	0.457345	304	1.01267	141	0.467877	55	0.273131	14	0.0827212	27	0.110521	38	0.244085
LOC113263732	NW_020656149	complement(21656624..21660732)	113263732	7.22363	2.57382	1.36391	0.00108459	119	1.61825	264	1.98602	336	2.19087	366	2.37725	813	7.90281	518	5.99102	1199	9.60687	429	5.39382
LOC113248595	NW_020656267	complement(550631..556161)	113248595	23.166	-9.1284	-3.19036	0.0010847	0	0	0	0	2504	57.2915	1552	35.3725	0	0	135	5.47878	348	9.7841	190	8.38248
PLCD4	NW_020656124	complement(18605416..18621871)	113250452	1.18525	5.5961	2.48442	0.00108868	20	0.316136	36	0.314795	28	0.212218	18	0.135898	176	1.98861	101	1.35781	65	0.605372	54	0.789187
PPID	NW_020656132	complement(45926784..45939199)	113255803	19.4956	-2.47293	-1.30622	0.00108868	673	27.1322	859	19.1578	991	19.1568	651	12.5357	234	6.74341	250	8.57203	289	6.86489	226	8.42405
LOC113267744	NW_020656161	complement(7965439..7987570)	113267744	0.934129	2.83769	1.50472	0.00109429	130	0.328214	226	0.315648	204	0.246958	234	0.28218	719	1.29758	316	0.678537	562	0.836016	396	0.924379
KDM8	NW_020656161	5181606..5203474	113267605	19.9083	-2.54941	-1.35016	0.00109842	1356	40.1533	894	14.6447	1014	14.3972	738	10.4379	346	7.32371	198	4.98655	323	5.63546	205	5.61252
LOC113270174	NW_020656170	complement(7816575..7835503)	113270174	0.429231	5.86022	2.55095	0.00110076	3	0.00885579	89	0.145338	42	0.0594476	43	0.0606277	239	0.50431	209	0.524718	248	0.431343	94	0.256552
LOC113263377	NW_020656148	complement(24876846..24880403)	113263377	2.32668	7.55461	2.91736	0.00110242	26	1.80025	28	1.07251	7	0.232401	8	0.264574	33	1.63331	41	2.41445	63	2.57019	42	2.68876
PLEKHB1	NW_020656166	3127448..3142187	113269294	9.20808	-3.30223	-1.72344	0.00110242	273	5.18506	814	8.55258	1494	13.6057	1046	9.48898	103	1.39837	286	4.61988	444	4.96866	312	5.47883
RHBDL1	NW_020656201	3261058..3263689	113245396	12.3563	-2.86164	-1.51684	0.00110397	499	17.7937	629	12.4079	691	11.8147	435	7.40885	129	3.28812	115	3.48767	164	3.44567	179	5.90146
HMOX1	NW_020656133	complement(1299694..1306320)	113256008	14.0979	-2.61538	-1.38702	0.00110679	926	15.4408	1099	10.1377	2788	22.2911	1070	8.52197	545	6.49605	587	8.32474	708	6.95597	346	5.3343
ERBB2	NW_020656154	complement(14753974..14779420)	113265512	5.96825	-2.50153	-1.32281	0.0011116	440	4.987	581	3.64288	1990	10.8148	818	4.4283	479	3.88075	282	2.71837	568	3.79315	373	3.90875
CBS	NW_020656121	3006425..3029340	113254145	5.04374	3.10574	1.63494	0.00112271	238	5.32803	227	2.81123	152	1.63159	100	1.06927	432	6.913	255	4.85515	380	5.01231	164	3.39449
LOC113269882	NW_020656168	complement(3813014..3813647)	113269882	13.6917	4.92878	2.30123	0.00113019	2	0.176268	51	2.48654	51	2.15523	56	2.35738	213	13.4189	155	11.6185	323	16.773	159	12.9564
LGALS8	NW_020656137	644419..677084	113258940	22.5104	2.49692	1.32015	0.00113019	896	15.8687	1161	11.3749	890	7.55794	854	7.22419	2163	27.3832	1646	24.7935	1722	17.9694	1215	19.8954
SLC7A6	NW_020656126	54861745..54896738	113252404	7.02468	2.46862	1.30371	0.00113019	208	1.63812	325	1.41594	750	2.83219	505	1.89963	1105	6.22067	621	4.15955	2188	10.153	1039	7.56552
SUGT1	NW_020656125	29230318..29268278	113251384	23.7421	-2.61117	-1.3847	0.00113019	385	18.3712	956	25.2358	1167	26.701	1082	24.6604	276	9.41411	239	9.69947	529	14.873	313	13.809
CD86	NW_020656121	63449708..63514471	113252170	4.2878	-3.25547	-1.70287	0.00113019	371	7.24839	256	2.76687	436	4.08445	327	3.05149	114	1.59208	57	0.947144	93	1.07057	96	1.73413
ADPRHL1	NW_020656233	complement(900690..920899)	113247549	0.804286	4.90577	2.29448	0.00113172	16	0.121986	23	0.097006	35	0.127949	39	0.14202	109	0.594031	178	1.1542	123	0.552534	130	0.916377
BAALC	NW_020656127	complement(29295387..29367454)	113252852	1.86158	-5.69673	-2.51013	0.0011326	63	1.91111	66	1.10757	151	2.19634	154	2.23132	44	0.954092	5	0.128999	25	0.446837	14	0.392658
LOC113249771	NW_020656124	complement(1898821..1902694)	113249771	2.08591	3.96977	1.98906	0.00114014	33	0.47598	136	1.08516	79	0.546362	49	0.337572	171	1.76305	202	2.47799	205	1.74218	177	2.36042
AIG1	NW_020656138	21765717..22077320	113259506	6.45476	-2.55021	-1.35062	0.00114154	264	3.18333	967	6.45039	1614	9.33169	1190	6.85364	433	3.73215	380	3.89704	594	4.22016	300	3.34457
GCC2	NW_020656123	83053015..83106819	113267759	14.8414	2.56059	1.35648	0.00114407	544	4.45641	789	3.57556	1392	5.46769	1051	4.1123	3608	21.1274	2261	15.7529	2300	11.1014	1503	11.3838
PLPBP	NW_020656144	complement(1428256..1445912)	113262105	15.5951	2.22528	1.15399	0.00114407	379	8.83866	550	7.09563	546	6.10546	481	5.35783	1091	18.1872	695	13.7849	898	12.3392	838	18.0689
MED28	NW_020656158	8452938..8461050	113266725	11.4861	-2.28309	-1.19099	0.00115419	637	13.4774	1001	11.716	1135	11.5144	914	9.23652	378	5.71677	278	5.00246	442	5.51001	297	5.80983
LOC113268490	NW_020656163	12133345..12139637	113268490	2.44938	3.18632	1.67189	0.00115745	50	0.443962	120	0.589439	144	0.613081	154	0.653121	320	2.03104	420	3.17175	351	1.83632	336	2.7584
MYCBP2	NW_020656125	complement(49424285..49677398)	113251431	18.707	2.92068	1.5463	0.00115745	1166	4.2362	2335	4.69295	3595	6.26261	2521	4.37469	8477	22.0147	5605	17.3191	7858	16.8211	5559	18.6731
CABLES2	NW_020656136	complement(42110173..42118658)	113258793	6.59194	2.62741	1.39364	0.00116149	356	3.87763	425	2.56087	422	2.20398	357	1.8573	1444	11.2429	556	5.15068	666	4.27421	566	5.7
LOC113261740	NW_020656122	53745544..53750712	113261740	1.96282	-4.60312	-2.20261	0.00116179	43	0.464832	277	1.65649	452	2.34285	656	3.3871	47	0.363177	48	0.441308	174	1.10826	119	1.18937
LMX1B	NW_020656157	11935363..12018951	113266417	0.471656	-8.38273	-3.06742	0.0011619	107	1.09343	46	0.260043	60	0.293992	49	0.239165	7	0.0511325	2	0.0173824	11	0.0662312	1	0.00944816
DEFB1	NW_020656144	15131315..15141266	113262187	15.3086	13.1156	3.71322	0.00116541	28	3.56392	42	2.95733	8	0.488246	21	1.27669	143	13.0106	0	0	359	26.9233	181	21.3005
GLI2	NW_020656148	18832748..19017423	113263366	0.881929	-4.86712	-2.28307	0.00116574	247	1.85307	156	0.647441	170	0.611536	116	0.41567	25	0.134069	27	0.172279	24	0.106089	13	0.0901736
NODAL	NW_020656137	complement(29112150..29116272)	113259143	7.63189	-4.80209	-2.26366	0.00117146	87	1.7912	367	4.17995	1584	15.6372	907	8.91924	76	1.11849	111	1.94366	595	7.21782	88	1.67513
NFKBIZ	NW_020656121	46492907..46504208	113250750	10.1248	-3.0121	-1.59077	0.00117296	1357	20.1395	697	5.72247	1005	7.15178	1056	7.48565	223	2.36574	225	2.84004	238	2.08119	337	4.62424
PTPRCAP	NW_020656193	4564731..4566942	113244029	15.9776	3.51613	1.81399	0.00117519	97	5.69336	130	4.22106	131	3.68678	128	3.58842	727	30.5017	266	13.2786	240	8.2999	218	11.8303
TNFRSF9	NW_020656172	8092162..8115876	113270556	22.5558	2.53378	1.34129	0.00117791	571	8.63954	1205	10.0861	1075	7.79906	952	6.88	1815	19.6302	1585	20.3966	2624	23.3929	1916	26.8035
IFT20	NW_020656165	complement(11225444..11231495)	113269024	34.2437	2.15215	1.10578	0.00117791	479	24.0694	644	17.9018	591	14.2395	494	11.8564	1127	40.4805	723	30.8987	888	26.291	846	39.3044
LOC113248713	NW_020656272	complement(175451..178992)	113248713	1.77412	4.39646	2.13634	0.00118016	18	0.28396	52	0.453806	47	0.355519	40	0.301399	199	2.24405	101	1.35513	155	1.44073	141	2.05658
BUD23	NW_020656161	complement(13709527..13720291)	113267790	94.9102	2.63437	1.39746	0.00118418	467	23.94	1398	39.6457	1015	24.949	1341	32.8347	2937	107.623	1798	78.3917	3553	107.317	1821	86.3096
SLC15A2	NW_020656121	63352619..63384500	113252141	0.460171	14.2459	3.83248	0.00118511	0	0	3	0.0291982	5	0.0421796	1	0.0084033	48	0.603654	36	0.538678	25	0.259154	27	0.439197
PLP2	NW_020656155	19009769..19012630	113265948	132.539	2.61691	1.38786	0.0011862	1067	62.5613	2065	66.9796	1879	52.8259	1160	32.486	2794	117.101	2531	126.214	4267	147.411	2572	139.429
TEF	NW_020656182	complement(7294519..7319742)	113241732	10.8685	-2.34643	-1.23047	0.00118891	512	5.44831	999	5.88083	3468	17.695	2843	14.4499	1368	10.4057	736	6.66105	1286	8.06302	837	8.23491
LOC113241131	NW_020656178	4591393..4608495	113241131	0.119483	6.02395	2.59071	0.00121768	53	0.173156	82	0.148203	7	0.0109658	14	0.0218467	59	0.137787	42	0.116704	69	0.132824	30	0.0906201
LOC113258074	NW_020656135	33250592..33254790	113258074	0.438079	15.2314	3.92898	0.00122015	0	0	5	0.0368078	2	0.0127614	5	0.0317801	11	0.104634	48	0.543253	42	0.329308	63	0.775122
LOC113268715	NW_020656164	complement(4794574..4823020)	113268715	0.0400485	-31.2177	-4.96429	0.00122045	0	0	73	0.0793235	51	0.0480338	35	0.0328369	1	0.00140408	0	0	2	0.00231469	1	0.0018161
CUNH7orf43	NW_020656161	16319749..16324192	113267874	9.12658	2.47411	1.30691	0.00123072	211	4.57689	307	3.6839	297	3.08904	282	2.92169	815	12.6369	427	7.87751	633	8.09015	394	7.9018
CUNH9orf72	NW_020656140	20166999..20190368	113260549	8.7324	-2.14562	-1.10139	0.00124523	522	7.53691	770	6.15028	1607	11.1255	1467	10.117	589	6.07899	448	5.50141	764	6.49952	445	5.94052
SAMM50	NW_020656182	complement(5191096..5224082)	113241672	28.4209	-2.43375	-1.28318	0.00125384	438	14.405	1405	25.5622	2250	35.4815	2434	38.2347	723	16.997	549	15.3563	1114	21.5869	674	20.4947
LOC113245470	NW_020656202	complement(4006785..4031200)	113245470	0.393687	-21.4326	-4.42174	0.00125384	40	0.732815	7	0.0709437	28	0.245964	60	0.525027	2	0.0261913	0	0	0	0	4	0.0677541
ZDHHC4	NW_020656161	18760286..18773508	113267945	22.9145	2.31504	1.21104	0.00125463	261	10.5604	509	11.393	426	8.26473	414	8.00087	871	25.1914	575	19.7871	982	23.4108	622	23.2687
MRPL48	NW_020656166	3262710..3317519	113269296	24.7786	-3.73721	-1.90196	0.00125505	228	13.2985	864	27.8781	950	26.5687	1126	31.3692	68	2.83511	166	8.23474	379	13.0248	254	13.6976
DMGDH	NW_020656131	27989987..28052623	113254981	1.85517	4.6252	2.20952	0.00126332	28	0.428177	33	0.279165	57	0.417945	33	0.241033	276	3.01695	119	1.5477	102	0.919031	137	1.93699
CAPNS2	NW_020656126	44767034..44771492	113252251	0.583319	-7.9583	-2.99246	0.00126332	74	0.927317	73	0.506059	90	0.540777	60	0.359124	10	0.0895756	1	0.0106579	19	0.140286	1	0.0115861
LOC113264503	NW_020656151	19362500..19364336	113264503	8.1849	3.40192	1.76635	0.00126588	42	1.27754	179	3.01203	110	1.60434	156	2.26645	308	6.69682	271	7.01079	508	9.10444	353	9.92753
ESYT3	NW_020656129	32606203..32650877	113253985	4.32487	3.54062	1.824	0.00127256	213	3.82942	89	0.885165	150	1.29307	87	0.747083	421	5.41039	242	3.70034	398	4.216	239	3.97276
CTF1	NW_020656161	7155778..7160072	113267705	5.1575	4.65161	2.21773	0.00127408	35	1.63383	42	1.0846	50	1.11915	34	0.75808	131	4.37124	203	8.05952	171	4.70328	81	3.49596
IMMP2L	NW_020656122	complement(64690965..65511455)	113262909	0.934601	-5.93332	-2.56884	0.00127408	85	1.03206	101	0.678407	175	1.01884	174	1.0091	11	0.0954714	7	0.0722867	60	0.429243	20	0.224522
YIPF4	NW_020656123	24873569..24906010	113241004	10.866	-2.49722	-1.32032	0.00127418	365	10.6949	618	10.0174	949	13.333	673	9.41879	258	5.40376	203	5.05886	341	5.88711	205	5.55365
MIB2	NW_020656172	complement(12854715..12866722)	113270623	6.56706	-2.4815	-1.31121	0.00128801	329	5.63395	588	5.57026	963	7.90719	875	7.15684	373	4.56582	160	2.33029	419	4.22762	236	3.73655
TSPAN9	NW_020656135	complement(39979763..40177194)	113258011	4.6224	-2.1301	-1.09092	0.00129642	625	3.08291	1263	3.4464	2962	7.00559	2103	4.95469	901	3.17686	715	2.99958	1295	3.7637	773	3.52535
ARSA	NW_020656182	126434..131126	113241595	16.1008	-2.35383	-1.23501	0.00130082	865	15.4569	1473	14.561	2508	21.4888	1511	12.8964	578	7.3829	433	6.58062	887	9.33887	699	11.5485
SPAG1	NW_020656127	complement(31766753..31829731)	113252874	4.28975	2.54005	1.34486	0.0013031	497	4.88581	459	2.49617	314	1.48009	271	1.27246	890	6.25407	411	3.43633	679	3.93291	389	3.53567
SHC1	NW_020656201	1620125..1630111	113245295	55.7802	3.0011	1.58549	0.00130587	2068	20.5648	2658	14.6222	3610	17.2132	2819	13.3896	9753	69.3276	5975	50.5343	7127	41.7586	6689	61.5004
AR	NW_020656205	74537..262343	113245650	1.37018	-3.59073	-1.84428	0.00130779	105	0.60598	521	1.66337	773	2.13908	389	1.0723	198	0.816822	75	0.368132	116	0.39445	106	0.565609
LOC113267060	NW_020656159	complement(15997140..16009554)	113267060	0.257831	5.37694	2.42678	0.00131257	14	0.0630108	26	0.0647354	11	0.0237388	25	0.0537432	64	0.205902	74	0.283264	115	0.304965	57	0.237194
AHCTF1	NW_020656146	27406999..27485877	113262938	15.1354	2.55996	1.35612	0.00131856	649	3.69252	1231	3.87452	2074	5.65804	1493	4.05728	5426	22.0674	2510	12.1458	3628	12.1621	2693	14.1663
SETD7	NW_020656132	complement(29716815..29763585)	113255688	13.1263	-2.6147	-1.38665	0.00131856	1084	7.47326	1942	7.40648	7548	24.9512	3849	12.6743	1885	9.28935	1168	6.84852	2545	10.3379	1186	7.55975
P4HB	NW_020656197	1144064..1154080	113244501	102.568	-2.89361	-1.53287	0.00131858	3241	74.8029	6822	87.1028	12029	133.121	10454	115.244	3173	52.3483	2389	46.8952	4097	55.7147	2503	53.4123
CASC4	NW_020656184	complement(292269..400563)	113241948	8.24833	-2.27873	-1.18823	0.00131938	451	6.9538	905	7.71926	1455	10.7569	1027	7.56333	380	4.18815	370	4.852	594	5.39631	334	4.76139
IL6R	NW_020656201	complement(1982838..2024450)	113245310	6.05383	-2.76968	-1.46972	0.00133544	922	8.43739	524	2.65271	1764	7.74024	1232	5.38498	689	4.50702	265	2.06251	528	2.84692	251	2.1237
LOC113266806	NW_020656159	complement(4274413..4486549)	113266806	1.58272	-4.23901	-2.08373	0.00133659	1	0.00734356	40	0.162498	647	2.27819	1107	3.88285	239	1.25458	95	0.593339	139	0.601431	188	1.27646
LOC113269674	NW_020656167	complement(11318129..11379991)	113269674	1.21109	2.4143	1.2716	0.00134621	630	0.569041	1125	0.56213	1200	0.519713	752	0.324427	2057	1.3281	1783	1.36971	2039	1.08514	1271	1.06143
FAM167B	NW_020656163	complement(6785909..6787536)	113268361	9.53745	-3.87525	-1.95429	0.00135534	215	12.3469	422	13.4065	241	6.63616	210	5.76019	26	1.0673	21	1.02568	67	2.26705	65	3.45125
LOC113268504	NW_020656163	12922424..12935185	113268504	0.345765	-7.06404	-2.82049	0.00135821	15	0.065676	185	0.448093	174	0.365295	241	0.503998	8	0.0250379	30	0.111715	37	0.0954513	16	0.0647704
ADAMTS1	NW_020656121	16981888..16990501	113269052	9.07508	-2.70673	-1.43655	0.00136115	823	10.8845	510	3.73129	2264	14.357	1160	7.3276	354	3.3466	340	3.82436	697	5.43131	511	6.24841
LOC113245562	NW_020656204	complement(1569448..1584614)	113245562	0.157484	-11.2381	-3.49032	0.0013612	3	0.0110524	75	0.152854	216	0.381564	48	0.0844641	21	0.0553028	4	0.0125334	11	0.0238777	1	0.00340625
CGREF1	NW_020656123	complement(20608359..20619599)	113270980	20.185	-2.86233	-1.51719	0.00136234	265	11.4079	1146	27.2914	937	19.341	1104	22.7	281	8.64687	294	10.7641	344	8.72534	196	7.80112
MRGPRG	NW_020656193	complement(1818707..1820955)	113243916	1.02328	-11.1487	-3.4788	0.00136239	77	1.91309	98	1.34695	52	0.619479	18	0.213606	1	0.0177598	0	0	2	0.0292779	6	0.137828
TMEM263	NW_020656133	complement(4309672..4326232)	113256036	16.3794	-2.1698	-1.11756	0.00136792	898	16.202	1339	13.3646	2521	21.8094	1641	14.1416	1011	13.0388	548	8.40904	848	9.01474	565	9.42503
GPNMB	NW_020656122	51482767..51507190	113261422	23.252	-2.38919	-1.25652	0.00137046	1430	20.0211	3370	26.1014	3905	26.2151	3091	20.6703	1363	13.6408	871	10.3715	1591	13.1246	800	10.3558
ARSB	NW_020656131	28066243..28222939	113255173	3.16688	-2.81077	-1.49097	0.00138264	71	0.96223	165	1.23705	1075	6.98567	538	3.48257	238	2.30564	189	2.17849	288	2.29974	158	1.97979
COLEC12	NW_020656128	9647837..9833154	113253263	9.09275	-2.41977	-1.27487	0.00138279	450	8.76122	509	5.48215	1418	13.2375	956	8.8901	402	5.59463	301	4.98416	519	5.95366	297	5.34626
SALL2	NW_020656262	complement(539702..554343)	113248499	0.354904	-14.1154	-3.8192	0.00138317	74	0.81188	43	0.260982	44	0.231469	22	0.115287	2	0.015685	0	0	5	0.0323218	0	0
IFITM10	NW_020656193	complement(729981..736081)	113243952	1.28092	-11.0507	-3.46607	0.00138587	7	0.236911	139	2.60245	80	1.29824	61	0.986083	12	0.29031	2	0.0575692	3	0.0598236	3	0.093875
EGR3	NW_020656169	12197162..12199773	113269992	0.661052	-19.2151	-4.26417	0.00139499	12	0.519787	4	0.0958486	13	0.270002	85	1.75857	4	0.12385	2	0.0736796	0	0	2	0.0800969
LOC113251240	NW_020656125	11728095..11749322	113251240	0.0918267	7.38661	2.88491	0.00140563	13	0.0342191	36	0.0524214	10	0.0126213	6	0.0075435	44	0.0827886	55	0.123129	46	0.0713424	37	0.0900468
PLAC8L1	NW_020656131	48104162..48126553	113255346	0.960794	-4.43513	-2.14897	0.00140563	114	1.24341	153	0.923172	213	1.11396	108	0.562639	35	0.272879	21	0.194806	37	0.23778	18	0.18152
PLN	NW_020656138	1309209..1321698	113259393	1.80482	-5.84658	-2.54759	0.00141366	227	3.12186	79	0.601029	328	2.16292	203	1.33346	22	0.216273	12	0.140359	34	0.275506	64	0.813783
FARS2	NW_020656151	8092425..8619291	113264417	1.91409	-3.02633	-1.59757	0.00141655	236	2.06015	375	1.81092	477	1.99657	429	1.78871	100	0.623992	78	0.5791	196	1.00811	100	0.807101
LOC113252903	NW_020656127	complement(34158058..34160477)	113252903	1.57902	-6.55385	-2.71234	0.00142012	181	4.17924	92	1.17514	52	0.575706	35	0.385996	5	0.0825243	6	0.117826	6	0.0816271	3	0.0640445
SLC25A5	NW_020656179	11008738..11011578	113241271	96.6164	-3.17156	-1.66519	0.0014308	814	36.859	4435	111.095	6167	133.897	4837	104.614	1148	37.1581	949	36.5475	2534	67.6068	945	39.5633
TEX11	NW_020656205	complement(2843328..3127363)	113245628	2.54597	4.85279	2.27881	0.00143635	99	1.86445	50	0.520916	25	0.225754	64	0.575696	331	4.45592	96	1.53766	216	2.39682	103	1.79347
C1QTNF2	NW_020656150	complement(11729573..11750422)	113264043	10.7328	-3.20662	-1.68105	0.00144897	493	18.2796	538	11.0353	477	8.48043	290	5.13588	66	1.74927	89	2.80662	77	1.68219	113	3.87383
VWA3A	NW_020656161	1097184..1155492	113267550	5.36418	-2.69858	-1.4322	0.0014551	754	9.57313	600	4.2142	691	4.20668	571	3.4627	239	2.16907	133	1.43617	203	1.5186	154	1.80778
SERINC2	NW_020656163	complement(7395253..7413953)	113268384	10.4733	3.18006	1.66905	0.00146591	168	4.68197	171	2.63631	285	3.80841	132	1.75707	549	10.9367	249	5.9019	997	16.3712	337	8.68343
FBXO9	NW_020656142	complement(24285213..24327306)	113261180	61.8986	2.51449	1.33027	0.0014673	1463	29.3109	2371	26.2784	2299	22.0853	1916	18.3349	5397	77.2914	3223	54.9185	4659	54.9975	3260	60.3872
LOC113264338	NW_020656151	2682320..2690330	113264338	0.446599	10.3716	3.37456	0.00147129	221	1.54149	34	0.131192	11	0.0367891	9	0.0299838	248	1.23649	38	0.225426	46	0.189047	21	0.135428
LOC113245667	NW_020656206	complement(1302402..1305666)	113245667	0.635377	-9.5539	-3.25609	0.00147129	80	1.36912	46	0.435502	38	0.311827	52	0.42506	9	0.1101	1	0.0145554	3	0.0302508	2	0.0316463
HSPA12A	NW_020656126	complement(17938390..18096654)	113251971	4.9225	3.20123	1.67863	0.00147559	75	0.333635	614	1.51098	499	1.06436	651	1.38321	2049	6.51546	1025	3.87799	1361	3.56724	1393	5.72931
LDB2	NW_020656158	complement(7498873..7867330)	113266715	8.76412	-2.34933	-1.23225	0.0014795	425	8.08848	708	7.45405	1210	11.0419	932	8.47209	318	4.32612	321	5.19584	404	4.53027	341	6.00031
NRK	NW_020656228	1710561..1838736	113247231	1.70386	-4.3792	-2.13067	0.00148669	79	0.539842	752	2.84275	712	2.33291	337	1.09993	106	0.517773	96	0.557936	53	0.213393	87	0.549669
MGAT2	NW_020656156	18768625..18771211	113266192	10.0642	-2.52385	-1.33563	0.00149373	283	6.11257	673	8.04144	1336	13.8364	1189	12.2664	355	5.48099	270	4.95992	638	8.11938	327	6.53021
LOC113241728	NW_020656121	55167517..55176305	113241728	0.0880342	-26.6638	-4.73681	0.00150605	5	0.0317881	40	0.140681	43	0.131082	16	0.048586	2	0.00908903	0	0	1	0.00374593	0	0
RASSF6	NW_020656147	24963004..25010833	113263280	0.774119	6.83656	2.77327	0.00150675	0	0	4	0.0253838	11	0.0605045	22	0.120541	39	0.319796	63	0.614652	232	1.56808	56	0.593944
LOC113246844	NW_020656221	1078946..1088360	113246844	5.05888	-2.34349	-1.22866	0.00151279	527	5.28202	774	4.29152	1073	5.15665	1150	5.50533	366	2.62219	305	2.59993	576	3.40155	268	2.48351
TMEM121	NW_020656160	complement(71864..75211)	113267172	1.31937	-7.54877	-2.91624	0.00151279	54	2.03876	46	0.960752	83	1.50255	43	0.77542	5	0.134938	9	0.288993	8	0.177962	3	0.104721
LOC113257204	NW_020656134	40394034..40420774	113257204	0.32444	3.42007	1.77403	0.00153454	395	0.825379	317	0.366435	39	0.0390751	67	0.0668694	176	0.262883	143	0.254136	147	0.180983	108	0.208652
NDUFV1	NW_020656193	complement(4427326..4432648)	113244014	44.8001	-3.0098	-1.58967	0.00153454	510	18.2558	2114	41.8618	3348	57.4639	3604	61.6187	651	16.6573	621	18.9058	1727	36.424	747	24.7226
LOC113247576	NW_020656233	complement(874273..877724)	113247576	0.36516	57.8452	5.85412	0.00153552	0	0	0	0	0	0	1	0.00773143	18	0.208271	44	0.605744	27	0.257509	26	0.389115
PCYOX1	NW_020656123	complement(50005888..50024981)	113244236	14.3213	-2.26876	-1.18191	0.00154107	938	12.0906	2011	14.3396	2753	17.0149	2248	13.8401	893	8.22791	685	7.50946	1192	9.05286	677	8.06817
UBL7	NW_020656177	complement(9728978..9742040)	113240965	28.2924	-2.55084	-1.35097	0.0015435	429	17.6779	1302	29.6802	1734	34.2612	1603	31.5504	344	10.1327	348	12.1963	945	22.9441	452	17.2208
DHX32	NW_020656126	complement(25387040..25442194)	113252044	16.5657	2.27085	1.18323	0.00154848	370	6.43665	540	5.19677	822	6.85661	635	5.27629	1175	14.6113	1124	16.6302	1620	16.605	1145	18.4164
MEF2B	NW_020656134	complement(2566844..2586133)	113256748	4.2099	4.49294	2.16766	0.00155013	26	1.09151	42	0.975409	28	0.563628	47	0.942433	175	5.25155	124	4.42742	131	3.24035	101	3.9203
MAPK9	NW_020656143	7745009..7794956	113261548	20.236	2.20502	1.14079	0.00156779	444	7.57078	881	8.31026	1100	8.99351	772	6.2874	1675	20.4158	1371	19.8824	1717	17.2501	1484	23.3955
MAL2	NW_020656127	complement(15957682..15983840)	113252779	5.21712	-4.47704	-2.16255	0.00156789	33	0.659258	554	6.12255	846	8.10384	627	5.98282	106	1.5137	114	1.93695	180	2.11875	105	1.93942
LOC113249310	NW_020656364	553..2415	113249310	51.0857	2.39539	1.26026	0.00157562	391	20.3616	628	18.0915	593	14.807	781	19.4259	1251	46.5677	828	36.6723	1863	57.1626	1328	63.9402
LOC113249677	NW_020656702	5495..19238	113249677	9.18556	2.47319	1.30637	0.00157565	239	3.83313	301	2.67057	383	2.94533	396	3.03352	1182	13.5508	504	6.87479	793	7.49366	595	8.82296
TSPAN5	NW_020656147	3584824..3742467	113263124	3.3548	-3.6966	-1.8862	0.00158385	526	7.5634	324	2.57726	352	2.42691	124	0.851627	74	0.7606	25	0.305734	46	0.389721	48	0.638137
LOC113248617	NW_020656268	501783..505080	113248617	16.7573	4.75157	2.2484	0.0015851	302	20.7563	58	2.20522	137	4.51485	44	1.44442	501	24.6136	140	8.1836	373	15.1049	301	19.1272
RBM12B	NW_020656127	37147506..37175086	113252934	2.08101	-3.12571	-1.64418	0.00159037	148	1.79935	180	1.21062	545	3.17709	368	2.13697	82	0.712625	99	1.02368	159	1.13898	105	1.18028
LOC113270532	NW_020656172	complement(6549839..6554887)	113270532	1.77648	-3.07018	-1.61832	0.00159288	149	1.64898	309	1.89177	375	1.98993	298	1.57522	84	0.664509	68	0.640045	121	0.789003	68	0.695792
PTGDR	NW_020656187	complement(5741947..5751724)	113242377	0.501884	-12.3898	-3.63108	0.00159432	39	0.699361	60	0.595209	62	0.533098	21	0.179867	3	0.0384548	0	0	7	0.0739604	0	0
LOC113271239	NW_020656175	8567490..8576170	113271239	0.080397	-17.0491	-4.09163	0.00159432	9	0.0579304	23	0.081898	31	0.0956764	28	0.0860833	0	0	1	0.00547441	4	0.0151701	0	0
ARMC4	NW_020656194	6409518..6584540	113244257	1.07815	5.21969	2.38396	0.0015946	1	0.01553	9	0.0773209	17	0.12659	28	0.207696	84	0.932492	69	0.911371	127	1.16209	91	1.30664
PROX1	NW_020656146	5209717..5266646	113262688	0.654452	-6.11854	-2.61319	0.0015946	102	0.653908	223	0.790866	280	0.860704	102	0.31233	61	0.279537	6	0.0327146	26	0.0982098	8	0.0474186
PLP1	NW_020656247	910502..925948	113248094	2.25442	-4.10718	-2.03815	0.00159975	95	1.88707	124	1.3626	244	2.32398	363	3.44403	99	1.4057	31	0.52372	88	1.02994	31	0.569335
LOC113264842	NW_020656152	23544983..23551326	113264842	0.335666	10.1757	3.34706	0.00160966	16	0.140926	7	0.0341075	5	0.0211164	7	0.0294487	124	0.780703	31	0.232223	40	0.207585	15	0.122153
LOC113261216	NW_020656142	27935346..27956924	113261216	0.103413	7.25571	2.85912	0.00160966	8	0.0207154	73	0.10457	12	0.0148992	7	0.00865759	64	0.118461	56	0.123329	64	0.0976444	31	0.0742174
LOC113253952	NW_020656129	28667216..28720736	113253952	12.5763	-2.55176	-1.35149	0.0016189	500	5.81811	1810	11.6512	2829	15.7842	3068	17.0515	1198	9.96464	615	6.08639	1202	8.24102	707	7.60629
ZNF518A	NW_020656126	945293..974464	113251764	1.29557	-2.79333	-1.48199	0.0016207	359	1.61839	448	1.11724	588	1.27099	546	1.17565	114	0.367355	144	0.552107	200	0.531229	162	0.675218
PIGW	NW_020656165	5288856..5292618	113268914	11.994	2.33468	1.22323	0.00162168	271	6.474	428	5.65625	357	4.08932	379	4.32454	731	12.4829	547	11.1138	836	11.7672	571	12.6119
CLSPN	NW_020656163	3857060..3887282	113268194	0.133338	-31.7511	-4.98873	0.00162168	15	0.148847	25	0.137237	44	0.209353	8	0.0379171	1	0.00709319	1	0.00843959	0	0	0	0
SYNE3	NW_020656160	8232983..8320999	113267304	10.5779	-2.55045	-1.35075	0.001632	448	4.54979	787	4.4215	4952	24.1142	1902	9.22615	1354	9.82936	579	5.00109	1410	8.43718	799	7.50243
TMEM155	NW_020656132	complement(15153572..15156661)	113255627	8.5019	2.92103	1.54648	0.00163878	45	1.31167	119	1.91885	185	2.58561	157	2.18579	435	9.06347	309	7.66026	374	6.42315	403	10.8607
APEX2	NW_020656269	complement(323600..334651)	113248665	2.73596	-3.00721	-1.58843	0.0016445	114	1.5221	316	2.33403	619	3.96285	490	3.12486	140	1.33616	93	1.05607	192	1.51044	147	1.81467
CLDN15	NW_020656161	15641771..15647847	113267832	16.6614	2.51886	1.33277	0.00164465	74	1.78382	213	2.84041	500	5.77922	452	5.20422	742	12.7855	962	19.7228	941	13.3652	932	20.772
LOC113266859	NW_020656159	1561414..1563529	113266859	0.37044	-13.6538	-3.77123	0.00164465	13	0.34329	13	0.189908	53	0.671078	22	0.277484	2	0.0377521	3	0.0673772	3	0.0466771	0	0
LOC113247696	NW_020656234	complement(1415191..1416816)	113247696	125.112	2.55001	1.3505	0.00164588	775	41.1251	1420	41.6846	1550	39.4381	1616	40.9585	3425	129.915	2948	133.047	4065	127.096	2250	110.39
LOC113259012	NW_020656137	complement(13309130..13311690)	113259012	0.547681	37.4627	5.22738	0.0016501	0	0	5	0.0603498	2	0.0209235	0	0	78	1.2165	35	0.64948	8	0.102844	11	0.221901
ZHX3	NW_020656136	complement(25410103..25517525)	113258610	3.28661	-2.25884	-1.17558	0.00165059	368	2.15137	609	1.96954	2135	5.98472	1089	3.04082	590	2.46554	369	1.83471	854	2.94164	407	2.1999
TRAPPC6B	NW_020656156	complement(10260127..10273741)	113266154	20.9099	2.02389	1.01713	0.00165709	427	12.1546	534	8.40884	643	8.77614	602	8.18477	1070	21.7716	842	20.3844	1160	19.4552	837	22.0283
CC2D2A	NW_020656158	6618542..6750971	113266693	6.48509	2.53248	1.34055	0.00168272	239	2.22651	348	1.79345	516	2.30492	421	1.87329	1592	10.6014	681	5.3957	1154	6.33429	419	3.60897
LOC113253917	NW_020656121	complement(2931292..2946576)	113253917	0.084553	32.4756	5.02128	0.00168889	0	0	0	0	1	0.00175286	1	0.00174608	67	0.17508	6	0.0186549	20	0.0430788	30	0.101398
FN3K	NW_020656197	complement(422023..430774)	113244461	39.5801	2.11298	1.07928	0.00170194	486	19.1511	954	20.7964	889	16.7973	744	14.0032	1643	46.2795	1103	36.9663	1465	34.0142	1127	41.0604
DACT2	NW_020656226	1626220..1635603	113247126	56.699	-4.94028	-2.30459	0.00170194	11005	185.219	1293	12.0386	2174	17.5442	1492	11.9939	532	6.40031	100	1.43143	273	2.70722	273	4.24815
DECR1	NW_020656127	complement(40200314..40244451)	113252959	55.3917	-2.84861	-1.51026	0.00171046	620	25.0136	3340	74.5439	3241	62.6963	3078	59.3129	1127	32.5013	634	21.7544	1041	24.7457	704	26.2602
ZFHX4	NW_020656127	complement(50618904..50797324)	113253033	2.04271	-2.43094	-1.28151	0.00173077	647	2.57167	710	1.56117	1281	2.4414	841	1.59663	335	0.951806	258	0.872174	479	1.12179	278	1.02164
C2CD6	NW_020656124	32766310..32866308	113248065	0.365188	7.93712	2.98862	0.00174106	27	0.257147	9	0.0474178	13	0.0593663	4	0.0181959	61	0.41528	63	0.510307	53	0.297412	27	0.237752
SLC27A4	NW_020656157	13306036..13319807	113266465	8.5774	-2.5624	-1.35749	0.00174307	605	12.2263	688	7.69146	777	7.52903	711	6.86286	188	2.71575	162	2.78437	409	4.86998	172	3.21373
PHKG1	NW_020656161	complement(7954012..7962548)	113267739	6.16705	-3.3387	-1.73929	0.00175372	97	3.31706	327	6.18602	636	10.4284	290	4.73671	90	2.19997	85	2.47215	178	3.58647	73	2.30806
LOC113270621	NW_020656172	12807763..12832267	113270621	5.82544	-2.49119	-1.31683	0.00177532	361	2.67741	1145	4.69781	2293	8.15439	2194	7.77216	1013	5.37045	443	2.79438	849	3.71006	573	3.9292
RHOD	NW_020656193	complement(4842570..4851205)	113244042	4.63728	4.52035	2.17644	0.00177749	18	0.9053	61	1.69719	40	0.964626	30	0.720672	114	4.09843	73	3.1226	172	5.09698	134	6.23112
UCP3	NW_020656166	complement(3420458..3433351)	113269306	65.0151	-9.00634	-3.17094	0.00177749	279	3.8819	4940	38.0232	16187	107.991	16577	110.165	340	3.38152	207	2.44954	5560	45.5806	593	7.62846
SIRPA	NW_020656136	complement(15955584..15994998)	113258419	17.9985	-2.40563	-1.26642	0.00178888	1610	23.1325	2045	16.2544	2937	20.2339	1803	12.3734	1055	10.8353	580	7.08757	879	7.44131	538	7.14694
A2ML1	NW_020656135	complement(35378806..35417642)	113257922	0.439684	6.04743	2.59632	0.00179001	12	0.103126	14	0.0665574	13	0.0535685	16	0.0656755	33	0.202719	88	0.643195	72	0.364573	69	0.548249
PDE3A	NW_020656135	complement(25422117..25742077)	113257829	1.04145	-3.43692	-1.78112	0.00179003	115	0.975538	126	0.591287	373	1.51717	267	1.08182	73	0.442652	54	0.389595	110	0.549799	53	0.415684
RASSF3	NW_020656133	complement(38484221..38552708)	113256329	24.1948	2.44301	1.28866	0.00179449	632	10.3988	924	8.41046	1017	8.02354	1035	8.13398	1996	23.4758	1561	21.8445	2179	21.1246	1994	30.3342
SPAAR	NW_020656140	complement(13819091..13822754)	113260458	34.0268	2.72353	1.44548	0.00179867	891	15.9777	686	6.80522	1079	9.27763	1267	10.852	3688	47.2738	2083	31.7687	3328	35.1629	1321	21.9019
FOXRED2	NW_020656133	486685..503230	113255989	0.842235	-4.45107	-2.15415	0.00180371	51	0.635675	77	0.53093	240	1.43435	129	0.767983	39	0.347475	32	0.339225	27	0.198287	27	0.311151
CLSTN2	NW_020656129	33888131..34484856	113253998	13.315	3.34586	1.74238	0.00180404	34	0.35961	388	2.27021	871	4.41723	471	2.37942	1264	9.55638	1575	14.168	2348	14.6324	1524	14.9032
IQGAP3	NW_020656201	557502..590167	113245228	1.65089	-5.26591	-2.39668	0.00181623	472	4.53707	115	0.611523	232	1.0693	84	0.385664	33	0.226747	18	0.147156	14	0.0792915	22	0.195523
FKTN	NW_020656140	complement(5215209..5301380)	113260349	1.02511	-3.52865	-1.81911	0.00181642	190	1.04515	278	0.845964	487	1.2845	352	0.924837	37	0.145486	87	0.407022	154	0.499127	84	0.427215
RANBP9	NW_020656151	complement(15697131..15785256)	113264468	25.2367	2.18696	1.12893	0.00182605	436	9.04657	804	9.22858	1074	10.6852	834	8.26533	2264	33.579	1131	19.9587	1929	23.5828	1242	23.8265
BOK	NW_020656124	complement(777879..789280)	113249329	24.262	-2.79455	-1.48261	0.00183192	260	8.57618	1196	21.8239	2133	33.7357	2089	32.9121	622	14.6657	283	7.93926	1126	21.8838	467	14.2423
HAS1	NW_020656229	709884..718704	113247342	0.687129	-14.2095	-3.82879	0.00183623	36	1.09503	23	0.387021	44	0.641736	43	0.624726	3	0.0652288	0	0	0	0	6	0.16874
TRIM59	NW_020656129	complement(51328677..51343396)	113254138	1.27655	-4.29091	-2.10128	0.00183852	75	1.20218	159	1.40989	199	1.52946	126	0.964659	37	0.423937	24	0.327183	37	0.34944	19	0.28158
CD74	NW_020656150	complement(3610426..3619285)	113263948	63.3089	-2.62859	-1.39429	0.00183976	2102	65.4703	3143	54.1548	3648	54.481	5319	79.1294	1939	43.17	1008	26.7021	1344	24.6647	1172	33.7505
GMPR	NW_020656151	17972499..18017784	113264491	2.11109	3.21138	1.68319	0.00184089	55	0.732771	81	0.596997	88	0.562169	82	0.521814	261	2.48565	225	2.54954	235	1.84475	127	1.56441
LOC113271199	NW_020656175	complement(3564201..3566859)	113271199	2.57704	-3.6749	-1.8777	0.00184985	116	2.43766	229	2.66215	233	2.34774	285	2.8606	44	0.660939	59	1.05449	76	0.941009	42	0.816031
MYDGF	NW_020656189	complement(3334796..3346795)	113242846	28.6729	-2.44677	-1.29088	0.00185093	618	36.5032	782	25.5524	954	27.0191	908	25.6168	218	9.20434	230	11.5543	474	16.4963	273	14.909
KCNK6	NW_020656191	complement(7279678..7289420)	113243621	2.57276	-3.171	-1.66494	0.00185325	73	1.2807	174	1.68871	450	3.78544	422	3.53617	155	1.94379	55	0.820654	124	1.28177	102	1.6545
HSD17B4	NW_020656143	14764722..14852203	113261629	10.1241	-2.17998	-1.12432	0.0018545	538	7.85111	1172	9.46145	2092	14.6383	1226	8.54546	685	7.1455	521	6.46635	623	5.35675	470	6.34144
LOC113269336	NW_020656166	complement(4792576..5024769)	113269336	0.664336	-4.44833	-2.15326	0.00185754	586	0.14102	11836	1.57568	3239	0.373743	4932	0.566895	586	0.100803	792	0.162099	985	0.139664	535	0.119036
CA4	NW_020656165	complement(5210666..5219294)	113268910	61.2158	3.02531	1.59708	0.00186805	194	5.50262	935	14.671	1051	14.2939	1389	18.8177	2071	41.9895	3120	75.2654	4174	69.7565	2206	57.8515
SRSF5	NW_020656171	complement(11846282..11851222)	113270389	233.5	3.13539	1.64865	0.00187263	4185	126.267	4503	75.1582	3746	54.1926	4545	65.4973	13645	294.279	7963	204.335	12051	214.23	7928	221.156
RGS3	NW_020656157	815883..944262	113266322	3.72558	-2.16076	-1.11154	0.00187263	502	2.96421	794	2.59362	2125	6.01649	1180	3.328	883	3.727	400	2.00881	626	2.17793	451	2.4622
PPARGC1A	NW_020656158	complement(13649537..13749121)	113266747	1.08613	-6.66618	-2.73686	0.00187263	8	0.126205	157	1.37014	256	1.93644	121	0.911732	25	0.281915	10	0.134171	31	0.288146	21	0.3063
ATP11B	NW_020656121	complement(79159495..79274079)	113254601	13.98	2.34013	1.22659	0.00189549	488	3.75696	994	4.23336	1570	5.79556	1114	4.09637	3308	18.2044	1933	12.6567	2830	12.8371	1717	12.2216
EIF3D	NW_020656133	470147..484040	113255990	38.9558	-2.40353	-1.26515	0.00189769	985	29.2916	2063	33.9381	3844	54.8112	2660	37.782	1255	26.6774	754	19.07	1400	24.5301	816	22.4357
LOC113255292	NW_020656131	38378607..38425442	113255292	0.0853061	4.75139	2.24835	0.00190483	8	0.0095443	19	0.0125398	24	0.0137292	27	0.0153856	142	0.121098	69	0.0700126	99	0.0695912	73	0.0805228
PXMP4	NW_020656136	complement(19411279..19426947)	113258499	36.6575	-2.97062	-1.57077	0.00191385	866	16.2163	4086	42.3267	4824	43.3133	5006	44.7737	1139	15.2459	800	12.7408	2469	27.2409	1010	17.4863
DSEL	NW_020656128	complement(48330887..48337958)	113253505	3.53271	-2.56718	-1.36018	0.00191624	319	2.84969	526	2.5994	1215	5.20429	815	3.47745	467	2.98206	218	1.65629	424	2.23171	155	1.28021
LOC113264381	NW_020656151	complement(4464304..4466609)	113264381	0.662438	18.2665	4.19113	0.00197588	0	0	3	0.040214	2	0.0232372	3	0.034721	14	0.242491	82	1.6899	22	0.314096	18	0.403263
CCS	NW_020656193	complement(5248587..5258947)	113244058	43.6017	2.27334	1.18481	0.0019803	753	32.6419	905	21.7026	797	16.566	708	14.6592	2071	64.1733	1071	39.486	1196	30.5476	1003	40.1998
LOC113250087	NW_020658430	386..4230	113250087	0.949103	6.33997	2.66448	0.00198235	1	0.0145324	17	0.136668	6	0.0418088	27	0.187412	102	1.05957	74	0.914624	81	0.693565	84	1.12865
DNAJB4	NW_020656130	complement(21435939..21477759)	113254500	18.9968	-2.65473	-1.40857	0.00198264	1189	24.6798	1032	11.85	2813	27.9967	1156	11.4608	429	6.36516	424	7.4851	830	10.1508	549	10.5359
LOC113253501	NW_020656128	45605921..45621043	113253501	13.0619	-2.84429	-1.50807	0.00199829	381	12.0619	845	14.7988	1002	15.2102	673	10.1766	115	2.60244	173	4.6581	357	6.6592	248	7.2591
RHOT1	NW_020656165	complement(9469982..9528081)	113268992	12.6748	2.23633	1.16113	0.00200366	661	10.4454	883	7.71905	619	4.6902	606	4.57394	1363	15.3961	931	12.5125	1183	11.0147	806	11.776
N4BP2L1	NW_020656125	complement(12170782..12199715)	113251244	4.243	-2.66569	-1.41451	0.00200692	192	3.43199	239	2.36333	797	6.83097	509	4.3457	227	2.90044	151	2.29559	234	2.46448	144	2.37985
SHE	NW_020656201	1957144..1975461	113245167	17.5274	2.49402	1.31847	0.00201648	394	4.89126	757	5.19879	1228	7.30975	748	4.4353	2734	24.2614	1661	17.5375	2058	15.0534	1155	13.2571
SEMA4G	NW_020656126	4907105..4920743	113251841	4.54665	2.89502	1.53357	0.00206092	109	1.42704	216	1.56439	246	1.54427	164	1.02553	855	8.00145	298	3.31817	432	3.33241	292	3.53455
FUNDC2	NW_020656254	complement(224497..252750)	113248346	17.2998	-2.72905	-1.4484	0.00206269	203	12.9783	477	16.8703	682	20.9067	604	18.444	173	7.90609	151	8.21056	315	11.8658	114	6.73859
LOC113243141	NW_020656190	4234881..4237886	113243141	1.17419	4.60961	2.20464	0.00206326	114	2.11909	93	0.956333	30	0.26739	17	0.150935	106	1.40846	66	1.04343	81	0.887145	79	1.35773
POFUT1	NW_020656136	18191762..18216785	113258475	6.38725	-2.16372	-1.11351	0.00208676	334	4.29824	536	3.81584	1668	10.2925	1162	7.14244	481	4.42469	419	4.58597	672	5.0954	439	5.22336
CACFD1	NW_020656157	17213893..17224132	113266570	7.17801	-2.57824	-1.36639	0.00208998	287	5.71719	576	6.34753	935	8.93083	811	7.71647	199	2.83366	202	3.42236	411	4.824	245	4.51241
OVOL3	NW_020656198	5155540..5158093	113244854	2.21904	5.79433	2.53464	0.00209045	42	1.86109	16	0.392211	20	0.42494	10	0.211649	64	2.02718	61	2.29891	66	1.72317	69	2.82689
LOC113247887	NW_020656239	569513..606646	113247887	2.05395	3.15927	1.65959	0.00209045	99	0.960221	84	0.45071	112	0.520874	113	0.523493	493	3.41803	177	1.4601	311	1.7773	174	1.56037
CHCHD3	NW_020656122	complement(82460733..82722339)	113264293	32.3702	-2.30803	-1.20666	0.00209076	490	17.7791	1267	25.4315	2565	44.6251	2403	41.6451	653	16.9363	630	19.4414	1323	28.2838	777	26.0661
LOC113251475	NW_020656125	complement(64378181..64383536)	113251475	1.75961	-3.19584	-1.67619	0.00209953	276	2.8794	314	1.81219	250	1.25058	220	1.09626	46	0.34304	40	0.354917	94	0.577811	51	0.491932
LOC113243036	NW_020656189	complement(8470903..8495320)	113243036	2.68373	-2.86084	-1.51644	0.00210206	178	2.55225	208	1.64986	488	3.35508	464	3.17774	195	1.99863	89	1.08534	164	1.38552	84	1.11359
BATF3	NW_020656146	complement(4110648..4122147)	113262678	7.27901	-5.63128	-2.49346	0.00210561	179	14.1872	183	8.02375	103	3.91436	79	2.99067	5	0.283275	6	0.404454	14	0.653789	23	1.68544
SLC25A11	NW_020656175	1580338..1583124	113271067	30.4548	-2.52118	-1.3341	0.0021059	489	17.9881	1786	36.3445	2061	36.3524	1772	31.1341	488	12.8318	492	15.3927	825	17.8811	544	18.5019
LOC113262216	NW_020656144	21337452..21358857	113262216	5.7938	-2.42327	-1.27696	0.00211785	632	8.39618	691	5.07837	712	4.53548	814	5.16518	325	3.08632	200	2.25979	298	2.33263	180	2.21095
ENPP5	NW_020656142	30238857..30249457	113261237	1.99954	-4.86401	-2.28215	0.00215985	270	4.19661	127	1.09199	252	1.87808	112	0.831476	30	0.333311	36	0.475895	16	0.146528	24	0.344896
IL20RB	NW_020656129	31401847..31443997	113253976	1.78708	3.43707	1.78118	0.0021681	66	0.850528	76	0.541801	64	0.395461	73	0.449329	220	2.02657	185	2.02763	158	1.19968	159	1.89445
ZBTB38	NW_020656129	35046977..35180671	113254006	2.96439	-2.27815	-1.18786	0.00217483	721	3.97351	786	2.39631	1229	3.24765	851	2.24009	359	1.41425	284	1.33116	470	1.52616	295	1.50315
LOC113243536	NW_020656191	complement(5348688..5355982)	113243536	8.8749	2.36897	1.24426	0.00217761	197	1.50895	583	2.47035	688	2.52683	936	3.42437	2260	12.374	1047	6.82069	1769	7.98365	1175	8.32124
SMIM1	NW_020656172	complement(11284137..11290336)	113270590	16.1042	2.29767	1.20017	0.00218441	371	5.17097	680	5.2431	866	5.78755	854	5.68529	2146	21.3806	1612	19.1089	1335	10.9634	1006	12.964
OGDH	NW_020656122	complement(8662609..8730673)	113257822	18.1178	-2.30118	-1.20237	0.00218441	907	12.2151	1746	13.0082	4143	26.7537	3186	20.4943	1302	12.5341	889	10.1828	1742	13.823	1047	13.037
ZBBX	NW_020656121	92533160..92612438	113247176	0.472072	19.5991	4.29272	0.00218603	0	0	4	0.0541589	2	0.0234713	1	0.0116903	36	0.629831	21	0.43714	24	0.346102	21	0.475214
HEBP2	NW_020656138	18039744..18048358	113259490	13.7551	2.61977	1.38944	0.00218825	136	5.78773	249	5.86206	253	5.1626	179	3.63847	332	10.0995	388	14.0435	621	15.5713	389	15.306
SMCHD1	NW_020656128	complement(7608058..7752557)	113253255	8.90626	2.4989	1.32129	0.0022137	485	3.56256	716	2.90948	945	3.32837	710	2.49101	2948	15.4789	1243	7.76542	1282	5.54847	1006	6.83219
LOC113262636	NW_020656146	complement(52531..70026)	113262636	0.366285	3.60663	1.85065	0.00221507	115	0.367276	113	0.199643	51	0.0780988	56	0.085424	233	0.531918	91	0.247178	170	0.319896	124	0.36615
COL5A3	NW_020656189	complement(7248380..7284118)	113242683	30.9411	-2.96176	-1.56645	0.00221839	1665	15.2994	7037	35.7707	9083	40.0191	7445	32.6753	2263	14.864	1935	15.1221	2053	11.1151	2145	18.2233
LOC113243664	NW_020656192	2152887..2156826	113243664	1.22972	8.42911	3.07538	0.0022195	6	0.239473	13	0.287032	5	0.0956874	7	0.133444	64	1.82591	22	0.746796	37	0.870106	40	1.47607
RAPGEF5	NW_020656122	complement(50541872..50804471)	113261264	11.2815	2.46132	1.29943	0.00222234	577	4.08684	899	3.52252	1348	4.57805	900	3.04475	3018	15.28	1932	11.6384	1893	7.90001	1574	10.3076
ANK3	NW_020656137	complement(20370623..20948092)	113259074	0.798402	-3.64829	-1.86722	0.00222596	304	1.54284	152	0.426748	244	0.593766	260	0.630255	55	0.199527	44	0.189921	91	0.272115	33	0.154847
ORAI1	NW_020656159	complement(7231133..7244297)	113266942	9.19459	-2.62868	-1.39434	0.00222927	315	11.2396	509	10.0471	512	8.75974	395	6.73187	155	3.95337	105	3.18643	183	3.84732	94	3.10107
LOC113252759	NW_020656127	12848476..12852605	113252759	8.47879	4.41169	2.14133	0.00224204	12	0.857449	71	2.80651	46	1.57603	45	1.53581	226	11.5433	101	6.13793	202	8.50439	117	7.72956
LOC113252802	NW_020656127	complement(19202450..19243687)	113252802	0.0558729	6.08007	2.60409	0.00224384	72	0.0975593	59	0.0442252	7	0.00454793	15	0.00970788	58	0.0561769	21	0.0242007	60	0.0479019	76	0.095212
TMEM240	NW_020656172	12925705..12932027	113270628	2.59475	-4.91091	-2.29599	0.00225551	86	3.89104	74	1.85217	133	2.88534	81	1.75045	11	0.355757	11	0.423285	23	0.61314	21	0.878472
LOC113249986	NW_020657542	complement(1348..5899)	113249986	0.999496	-34.4647	-5.10705	0.00225551	19	1.56357	5	0.227623	37	1.45997	19	0.746817	0	0	2	0.13998	0	0	0	0
ARL4A	NW_020656122	42301721..42303973	113260801	15.0879	-2.98676	-1.57858	0.00226811	729	27.1382	548	11.2854	838	14.9581	392	6.97005	139	3.6988	85	2.6912	204	4.47454	189	6.50514
ECHDC1	NW_020656138	complement(8574140..8630035)	113259426	70.8827	-3.37293	-1.754	0.00227728	1097	25.5938	7483	96.5796	5631	62.9931	8827	98.3644	1253	20.8965	1527	30.2999	2633	36.1946	1454	31.3642
SNRPA1	NW_020656149	7754333..7767757	113263625	60.1078	2.59182	1.37397	0.00228217	1207	55.9234	1263	32.3721	825	18.3282	864	19.1204	2746	90.9453	1401	55.2075	1809	49.3844	1048	44.8941
MRRF	NW_020656157	8204137..8259002	113266372	5.19862	-2.95834	-1.56479	0.00228217	181	3.06756	625	5.85971	775	6.2979	688	5.56929	146	1.76873	108	1.55672	287	2.8659	229	3.58833
LBR	NW_020656146	complement(25836444..25856732)	113262908	20.8007	2.67448	1.41926	0.00228886	500	7.54281	746	6.22563	892	6.45218	844	6.08138	3298	35.5637	1381	17.7186	1400	12.4439	1253	17.4766
TEN1	NW_020656197	complement(5345824..5366524)	113244615	27.7066	-2.65606	-1.40929	0.0022944	312	14.1737	1307	32.8463	1447	31.5193	1488	32.287	335	10.8784	281	10.857	719	19.2452	424	17.8089
LOC113259570	NW_020656138	29442944..29474442	113259570	0.148515	4.88442	2.28819	0.00231284	16	0.0283829	22	0.0215894	27	0.0229657	30	0.0254188	218	0.276431	80	0.120698	77	0.0804809	71	0.116449
EBF4	NW_020656136	complement(15344417..15399851)	113258409	4.18543	-2.96098	-1.56608	0.00232627	246	5.03139	264	2.98702	505	4.95249	386	3.77083	177	2.58773	92	1.60035	144	1.73532	63	1.19134
CARMIL2	NW_020656126	54367239..54378964	113252372	1.37622	10.6319	3.41033	0.00232676	8	0.101687	12	0.0843799	16	0.0975159	16	0.0971388	519	4.7156	21	0.227022	28	0.2097	30	0.352565
LOC113243824	NW_020656192	complement(2733698..2736268)	113243824	11.4867	2.84163	1.50672	0.00232676	177	8.92622	207	5.77492	151	3.65132	127	3.05911	293	10.5622	312	13.382	378	11.2318	231	10.7708
MADD	NW_020656153	complement(800248..841881)	113264966	8.19139	2.5695	1.36149	0.00232676	438	3.93159	596	2.95953	566	2.43607	617	2.64531	2268	14.5523	815	6.22193	1070	5.65904	763	6.33229
LOC113253435	NW_020656128	38103477..38127034	113253435	1.67937	-6.84311	-2.77465	0.00232676	66	2.88567	58	1.40285	80	1.67715	36	0.7518	6	0.18752	8	0.297486	5	0.128807	6	0.242547
LOC113251898	NW_020656126	7354341..7357138	113251898	0.593805	9.73576	3.28329	0.00233507	88	1.75739	49	0.541332	5	0.0478779	3	0.0286157	30	0.428253	47	0.798284	13	0.152966	25	0.461602
LOC113255123	NW_020656131	complement(20212804..20213934)	113255123	4.25621	4.90787	2.2951	0.00233634	92	4.54526	63	1.72184	41	0.971257	21	0.49555	78	2.7546	121	5.08428	110	3.20206	131	5.9839
LOC113246604	NW_020656217	complement(16601..19452)	113246604	1.54121	26.7972	4.74401	0.00233838	0	0	3	0.136373	0	0	2	0.0784967	36	2.11456	19	1.32786	17	0.823074	25	1.89936
LOC113260942	NW_020656141	32042917..32057710	113260942	0.0865937	-804.695	-9.6523	0.00234087	0	0	0	0	0	0	192	0.346375	0	0	0	0	0	0	0	0
BLMH	NW_020656165	complement(12855899..12910215)	113269087	35.7188	-2.40459	-1.26579	0.00234186	2256	54.2889	2291	30.4985	3035	35.0195	2007	23.0683	863	14.8448	684	13.9991	955	13.5407	692	15.3964
PLAT	NW_020656204	complement(2372764..2396111)	113245571	27.6742	-3.34604	-1.74245	0.00234186	3533	75.9869	911	10.8391	1465	15.1082	853	8.76275	453	6.96444	137	2.50604	249	3.15543	237	4.71286
GUF1	NW_020656145	12758094..12782669	113262451	7.97445	2.27052	1.18302	0.00235668	387	4.0412	689	3.98015	509	2.54857	614	3.06241	1616	12.0624	722	6.41223	1055	6.49107	718	6.9321
LOC113265031	NW_020656153	9441552..9452693	113265031	0.53027	-4.35799	-2.12366	0.00236129	63	0.315945	94	0.260783	446	1.07247	197	0.471882	27	0.0967894	47	0.200466	68	0.20093	71	0.329208
ADAMTSL4	NW_020656210	complement(2575735..2587704)	113246199	23.94	-3.51681	-1.81427	0.00236933	5927	64.7855	1819	10.9991	2345	12.2904	1472	7.68506	817	6.38349	252	2.3427	329	2.11887	301	3.04194
SPSB4	NW_020656129	34855631..34918459	113254004	0.709833	-6.51387	-2.70352	0.00236933	33	0.680925	61	0.6963	91	0.900338	57	0.561768	13	0.191744	2	0.0350985	14	0.170207	6	0.114466
RTN1	NW_020656187	complement(7119616..7325658)	113242392	1.40891	6.48385	2.69685	0.00237249	3	0.0491443	51	0.462172	17	0.13353	28	0.219082	103	1.2061	170	2.3685	88	0.849375	80	1.21167
LOC113268431	NW_020656163	complement(10247865..10250478)	113268431	1.56716	5.0268	2.32964	0.00238153	15	0.320641	52	0.614912	22	0.225491	27	0.275669	164	2.50591	86	1.56351	104	1.30986	45	0.88937
WDR82	NW_020656134	complement(8845672..8863971)	113256946	20.2333	-2.36393	-1.24119	0.00238378	1472	21.4587	1932	15.5806	3856	26.9532	2433	16.9408	1266	13.1923	921	11.419	1199	10.2986	697	9.39441
RBMS3	NW_020656129	complement(12583025..13252445)	113253848	21.8164	2.78741	1.47892	0.00238474	3168	28.9814	2621	13.2643	1565	6.86481	1385	6.05175	2880	18.833	2808	21.8477	2948	15.8901	3629	30.6947
RAB8B	NW_020656177	114927..171796	113240830	6.65434	-2.16839	-1.11662	0.00239469	730	8.12394	978	6.02094	1407	7.50787	934	4.96463	534	4.24794	264	2.49874	541	3.54736	346	3.56009
CMPK2	NW_020656123	complement(4609124..4621955)	113269399	8.46823	2.75097	1.45994	0.0024067	138	2.89562	160	1.85722	218	2.1933	279	2.79617	434	6.50947	477	8.51244	566	6.99752	611	11.8535
DPYSL2	NW_020656169	complement(8478232..8546897)	113269963	17.2352	-2.24932	-1.16949	0.00240753	1465	16.7746	1937	12.2695	4135	22.7022	3144	17.1946	1524	12.4736	1042	10.1474	1527	10.3019	935	9.89845
LOC113252868	NW_020656127	31000882..31079147	113252868	0.0523787	4.77855	2.25657	0.00241177	23	0.0164206	45	0.0177728	20	0.00684652	31	0.0105711	171	0.087267	69	0.041897	100	0.0420655	58	0.0382852
EDN1	NW_020656151	14505941..14512742	113264459	4.26911	-4.21915	-2.07695	0.00241177	330	8.47012	174	2.47062	383	4.71361	116	1.4221	24	0.440332	28	0.611233	65	0.983	55	1.30521
RASSF7	NW_020656275	320587..323417	113248800	4.05785	4.79772	2.26235	0.00241276	14	0.463986	111	2.03508	33	0.524408	51	0.807315	264	6.25423	120	3.38245	140	2.73382	126	3.8609
LOC113258509	NW_020656136	19732592..19747149	113258509	2.66695	2.00513	1.0037	0.00242499	395	1.51611	619	1.31433	614	1.13	573	1.05047	1092	2.99604	753	2.4581	1072	2.42433	786	2.78931
LOC113256043	NW_020656133	complement(4880249..4884633)	113256043	2.20307	2.99124	1.58074	0.00243585	128	1.63108	132	0.930507	97	0.592673	100	0.608641	250	2.27718	194	2.10252	253	1.89955	215	2.53305
ADGRE1	NW_020656189	4889679..4948178	113242890	1.01972	-5.04149	-2.33385	0.0024374	76	1.6147	66	0.775717	99	1.00854	67	0.679907	18	0.273366	7	0.126488	17	0.21281	9	0.176792
LOC113246310	NW_020656212	complement(1264322..1320607)	113246310	1.82337	3.54332	1.8251	0.0024522	12	0.109958	29	0.147003	44	0.193321	137	0.599603	354	2.31869	193	1.5041	329	1.77626	200	1.69441
ALDH8A1	NW_020656138	complement(15099533..15121268)	113259472	0.762474	70.1142	6.13163	0.00245403	0	0	0	0	0	0	1	0.0117365	151	2.65224	4	0.0835943	6	0.0868679	10	0.227188
LOC113247899	NW_020656239	complement(273253..296861)	113247899	8.38625	2.49462	1.31882	0.00246068	205	4.43469	323	3.86539	277	2.87322	255	2.63479	726	11.2264	433	7.96656	627	7.99175	318	6.36031
PRAF2	NW_020656155	complement(18944070..18947283)	113265945	25.0169	-2.18801	-1.12962	0.00246068	1306	44.4701	1112	20.9465	1176	19.2005	950	15.4506	399	9.71162	309	8.94864	541	10.8539	276	8.68913
RASGEF1B	NW_020656147	18374007..18411275	113263224	6.27896	-3.14007	-1.6508	0.00246068	667	12.7593	469	4.96314	560	5.13652	247	2.25681	152	2.07845	66	1.07379	72	0.811521	93	1.64485
LOC113269594	NW_020656167	3272746..3276951	113269594	3.57004	-3.99163	-1.99698	0.00246068	770	10.2295	193	1.41842	211	1.34408	203	1.28812	47	0.44633	30	0.338968	64	0.500967	26	0.319359
PXDNL	NW_020656162	12824926..13242868	113268110	0.753242	-3.6036	-1.84944	0.00246286	104	0.692389	174	0.640837	319	1.01832	208	0.661419	44	0.209393	64	0.362385	69	0.270664	45	0.276994
LOC113251675	NW_020656126	19289653..19297660	113251675	0.100487	-24.4796	-4.61351	0.00246286	0	0	34	0.131241	58	0.194051	23	0.0766539	2	0.00997546	0	0	3	0.0123338	0	0
FAM111B	NW_020656214	3036418..3044484	113246546	2.48955	-3.63859	-1.86338	0.00246997	148	2.89661	133	1.43999	351	3.29393	249	2.32768	39	0.545614	65	1.08197	99	1.14164	49	0.886677
CCNB3	NW_020656155	19647306..19695716	113265961	0.148577	-17.8077	-4.15443	0.00246997	2	0.0260742	26	0.187515	36	0.225042	25	0.155675	1	0.00931912	1	0.011088	3	0.0230445	0	0
NRSN1	NW_020656151	24671604..24691883	113264527	0.236204	-18.476	-4.20758	0.00248747	1	0.0261965	8	0.115935	39	0.489877	25	0.312809	2	0.0374512	0	0	3	0.0463051	0	0
LOC113262530	NW_020656145	20565999..20569111	113262530	0.384721	13.8884	3.7958	0.00249856	17	0.305143	7	0.0695079	4	0.0344266	1	0.00857337	45	0.577378	26	0.396918	22	0.232671	20	0.331915
SRPX2	NW_020656195	6018761..6043707	113244292	22.647	3.13268	1.6474	0.00250474	1235	24.9217	741	8.272	871	8.42768	420	4.04815	798	11.5108	1581	27.1341	1348	16.0275	1925	35.9156
SLC26A4	NW_020656122	complement(15553277..15600656)	113258518	1.70854	3.63775	1.86305	0.00251089	30	0.327725	146	0.882313	83	0.434756	67	0.349591	238	1.85848	261	2.42495	197	1.268	127	1.28273
IGF1	NW_020656133	7843166..7913413	113256079	7.78481	4.57735	2.19451	0.00251972	3	0.133891	48	1.18509	88	1.88318	44	0.937948	325	10.3683	76	2.8848	404	10.6237	176	7.26246
DYNC1I1	NW_020656122	35991374..36255622	113260376	4.05531	4.58814	2.19791	0.00252066	0	0	32	0.503901	55	0.750681	52	0.70699	181	3.68286	186	4.50298	250	4.19294	146	3.84245
ALS2	NW_020656124	32624431..32696993	113250585	5.2493	2.32275	1.21583	0.00253737	531	2.59088	520	1.40358	902	2.11027	679	1.58241	2404	8.38456	970	4.02529	1512	4.3468	940	4.24055
GNAQ	NW_020656168	10654669..10952744	113269831	2.54173	-2.91934	-1.54564	0.00254077	128	1.87183	120	0.970777	672	4.712	374	2.61231	182	1.90249	81	1.00743	161	1.38723	127	1.71713
LOC113256006	NW_020656133	complement(1266955..1274982)	113256006	0.430827	5.27127	2.39815	0.00254289	0	0	10	0.0385042	19	0.0634102	21	0.069814	103	0.512457	53	0.313744	145	0.594647	47	0.302459
SGK2	NW_020656136	27442513..27465752	113258622	17.8737	-3.68267	-1.88075	0.00254289	395	6.29175	3390	29.8714	1811	13.8316	2826	21.5002	328	3.73458	225	3.04811	1197	11.234	409	6.02337
LOC113263976	NW_020656150	complement(4315187..4340405)	113263976	1.78816	-9.87435	-3.30369	0.00256375	1	0.0174181	319	3.07377	305	2.54729	182	1.51415	7	0.0871547	18	0.266652	26	0.266832	21	0.33819
LOC113249573	NW_020656562	complement(20549..29872)	113249573	3.50911	3.43906	1.78201	0.00258076	73	0.794204	52	0.312964	294	1.53368	51	0.265018	516	4.01284	320	2.96096	642	4.11537	293	2.94726
LOC113242018	NW_020656184	3219141..3225952	113242018	0.393032	5.26892	2.39751	0.00258357	11	0.0902302	16	0.072604	12	0.0471976	19	0.0744405	74	0.433895	68	0.474396	84	0.405979	34	0.257858
PAQR6	NW_020656201	784855..789339	113245241	6.99206	2.95701	1.56414	0.00258669	136	3.77886	120	1.84453	184	2.45143	116	1.53949	278	5.52154	336	7.94025	442	7.23617	283	7.27026
VASN	NW_020656173	complement(11794734..11805869)	113270850	10.1642	-2.46783	-1.30324	0.00259398	668	13.2738	750	8.24444	1151	10.9666	861	8.17181	507	7.20145	240	4.05605	311	3.64119	217	3.98676
GAB1	NW_020656132	32829420..32952889	113255714	5.03531	-2.08561	-1.06047	0.00260534	740	5.4464	1107	4.5072	1291	4.55599	1602	5.63167	756	3.97734	458	2.86693	608	2.63661	392	2.66751
ATP8B3	NW_020656189	complement(1070124..1088376)	113242657	2.69387	3.16033	1.66007	0.00260545	31	0.382635	127	0.867179	121	0.716123	117	0.689773	349	3.07923	332	3.48526	295	2.14541	181	2.06559
CNST	NW_020656146	complement(27628726..27740308)	113262944	22.3686	-4.20265	-2.0713	0.00260841	364	3.47264	4204	22.1872	9117	41.7051	4852	22.1094	515	3.51204	1045	8.47907	2701	15.1827	918	8.09735
SPRY2	NW_020656125	complement(52076056..52080783)	113251451	9.38462	-2.96556	-1.56831	0.00262232	67	1.99774	159	2.62267	1647	23.5471	658	9.37102	181	3.85777	192	4.86899	438	7.6949	340	9.37314
CAV2	NW_020656122	69614328..69622199	113263196	167.355	3.24904	1.70001	0.00263271	1282	26.8696	4687	54.3438	3815	38.3396	4529	45.3391	10041	150.433	9516	169.629	10919	134.841	11070	214.518
WDR66	NW_020656159	complement(6967857..7035339)	113266932	3.41462	2.58187	1.36841	0.00263403	232	2.39798	334	1.90979	229	1.13494	211	1.04169	571	4.21878	317	2.7867	595	3.62359	317	3.02942
LOC113251348	NW_020656125	complement(24804311..24826901)	113251348	0.0888664	7.89631	2.98118	0.00264006	3	0.00742027	3	0.00410489	8	0.00948784	7	0.00826976	99	0.175036	20	0.0420728	51	0.0743247	28	0.0640322
LOC113261213	NW_020656142	27486995..27584747	113261213	0.0493038	5.16143	2.36777	0.00264006	19	0.0108607	66	0.0208703	28	0.00767434	28	0.00764467	230	0.0939777	101	0.0491019	76	0.0255966	54	0.028539
SEC63	NW_020656152	5966374..6036485	113264769	59.6366	2.52643	1.3371	0.00264006	1115	18.4656	1676	15.3548	2613	20.7495	2281	18.0431	5689	67.347	3907	55.0307	5597	54.6146	4020	61.554
MRPL33	NW_020656123	21151687..21160570	113240736	78.1291	2.30372	1.20397	0.00264006	751	77.7106	1205	68.9777	574	28.4794	558	27.5785	1012	74.8538	1112	97.8629	1080	65.8459	773	73.9539
U2AF1L4	NW_020656198	complement(4871202..4873527)	113244808	34.2277	2.01981	1.01422	0.00264006	483	21.1842	850	20.6236	707	14.8684	623	13.0512	1155	36.2109	867	32.3412	1302	33.6465	856	34.712
FCER1G	NW_020656218	complement(147118..150288)	113246719	63.6942	-2.552	-1.35163	0.00264006	1622	143.406	1055	51.6001	871	36.9244	541	22.846	317	20.0341	157	11.8056	188	9.79354	182	14.8775
ADRA1B	NW_020656150	11392568..11441954	113264037	0.808544	-7.75181	-2.95453	0.00264006	19	0.574494	12	0.200722	68	0.98587	102	1.47309	3	0.0648405	7	0.180013	12	0.213785	12	0.335471
LOC113250307	NW_020656124	complement(4453769..4460024)	113250307	0.175257	-11.1088	-3.47363	0.00264006	32	0.285816	20	0.0988209	42	0.179873	32	0.136516	1	0.00638455	2	0.0151929	5	0.0263131	2	0.0165162
PTGES	NW_020656157	complement(14330118..14340732)	113266512	30.6693	-3.33788	-1.73893	0.00264987	1291	77.0698	416	13.7383	687	19.665	428	12.2039	123	5.24876	163	8.27597	122	4.29124	83	4.58119
LOC113251408	NW_020656125	37369070..37444679	113251408	0.0278239	7.50446	2.90775	0.00265612	5	0.00369509	21	0.0085853	7	0.00248046	10	0.00352981	37	0.0195456	73	0.0458829	41	0.0178527	41	0.0280143
ILKAP	NW_020656124	3214791..3237710	113250080	40.4476	2.16851	1.1167	0.0026588	802	31.2943	1087	23.464	850	15.9034	769	14.3322	2169	60.4984	944	31.3282	1419	32.6241	1035	37.3399
SLC38A2	NW_020656135	7486505..7500501	113257701	26.5296	-2.5124	-1.32907	0.00265976	2926	34.3624	3456	22.4525	5833	32.8458	2934	16.4576	1466	12.3066	995	9.93815	1694	11.7216	1144	12.4216
LOC113263957	NW_020656150	complement(3826107..3829368)	113263957	0.368197	13.9196	3.79904	0.00267428	2	0.0342594	9	0.0852853	4	0.0328541	1	0.00818176	53	0.648962	25	0.364219	22	0.222043	15	0.237565
DMD	NW_020656155	complement(3695621..5675585)	113265965	2.87424	2.32517	1.21734	0.00267579	81	0.33292	190	0.432006	715	1.40909	354	0.694952	796	2.33863	779	2.72311	1176	2.84791	944	3.58731
SLC4A8	NW_020656135	complement(3200284..3273708)	113257602	0.515217	5.72971	2.51846	0.00267664	48	0.309568	21	0.0749232	30	0.0927717	18	0.0554478	205	0.945067	107	0.586911	67	0.254598	46	0.274293
ADAMTS18	NW_020656126	complement(61951102..62085028)	113251742	7.12034	7.01441	2.81032	0.00267975	1	0.010039	187	1.03852	79	0.380274	241	1.15559	1168	8.3816	422	3.6031	443	2.62035	1495	13.8763
LOC113252094	NW_020656126	31488870..31492474	113252094	0.285688	-13.9098	-3.79803	0.00267975	16	0.289331	36	0.36013	29	0.25145	28	0.241841	4	0.0517045	0	0	2	0.0213094	0	0
ZNF286A	NW_020656175	8753258..8773057	113271247	1.64476	-3.47547	-1.79721	0.00268062	278	2.91059	250	1.44797	265	1.33034	178	0.89013	33	0.24697	43	0.382894	83	0.512011	38	0.367843
TLR4	NW_020656157	4368142..4382416	113266343	4.42463	-3.24544	-1.69842	0.0026866	543	8.48232	284	2.45423	587	4.39675	317	2.36522	109	1.21712	119	1.58101	93	0.855978	86	1.2421
LRRC24	NW_020656234	330615..335464	113247680	1.77306	-4.34342	-2.11883	0.0027192	88	2.60169	105	1.71729	101	1.43177	95	1.34151	16	0.338131	12	0.301736	27	0.470328	15	0.41002
SOX9	NW_020656154	complement(1914389..1919331)	113265222	0.268205	-14.8623	-3.89359	0.00272631	17	0.284745	8	0.0741275	62	0.497942	27	0.216007	0	0	2	0.0284912	7	0.0690829	0	0
TM4SF5	NW_020656175	complement(1691281..1698030)	113271088	2.3285	8.50326	3.08802	0.00273114	0	0	12	0.392108	4	0.113287	11	0.310336	53	2.23775	32	1.60756	52	1.80972	67	3.65897
ACSL1	NW_020656144	complement(29714288..30001039)	113262264	51.7174	-4.17684	-2.06241	0.00276843	1491	13.4397	15961	79.5891	7904	34.1616	18507	79.6792	3821	24.6197	1637	12.5497	2443	12.9748	2477	20.6433
MMRN1	NW_020656147	complement(10985941..11043584)	113263143	5.93297	-5.90673	-2.56236	0.00280098	160	2.05383	1324	9.40188	1613	9.92793	383	2.34823	305	2.79858	18	0.196513	201	1.52022	36	0.427257
RAPGEF1	NW_020656157	complement(15767071..15878836)	113266537	15.0509	2.64952	1.40573	0.00280106	1147	8.06583	788	3.06544	1656	5.58373	1125	3.77863	4402	22.1273	1898	11.3515	3613	14.9699	1808	11.7551
LOC113242895	NW_020656189	complement(5262060..5273848)	113242895	4.05758	2.50734	1.32616	0.00280106	458	2.17081	508	1.33199	523	1.18861	607	1.37418	2154	7.29787	689	2.77747	980	2.73683	780	3.41817
CCDC32	NW_020656184	3505728..3515378	113242029	23.8608	-2.14172	-1.09877	0.00280106	525	20.3295	1215	26.0271	1545	28.6863	1103	20.4004	480	13.2862	351	11.5597	704	16.0622	394	14.1061
LOC113253742	NW_020656121	complement(74850605..74859181)	113253742	0.260215	-8.94581	-3.16121	0.00280657	0	0	55	0.198218	206	0.643494	64	0.199148	13	0.060539	5	0.0277039	15	0.0575777	12	0.0722806
FOXO1	NW_020656125	complement(19008160..19106840)	113251282	8.37486	-2.2646	-1.17925	0.00281245	999	9.60779	1301	6.92176	2380	10.9752	1305	5.99466	720	4.94975	447	3.65627	916	5.19061	448	3.98362
TRAPPC4	NW_020656139	complement(25047138..25049840)	113259979	39.7189	2.2903	1.19553	0.00282702	290	16.3515	903	28.1663	452	12.2202	588	15.8356	912	36.7577	848	40.6658	1074	35.6804	878	45.7716
SPATA2L	NW_020656126	32127697..32132256	113252125	11.2987	2.29774	1.20022	0.00282744	185	4.63555	236	3.27132	366	4.39733	308	3.68618	735	13.1647	511	10.8899	663	9.7883	490	11.3519
RERGL	NW_020656135	27692332..27701797	113257835	4.52629	-5.33993	-2.41682	0.00283454	170	9.83345	81	2.59193	149	4.13259	56	1.54718	17	0.702909	8	0.393568	24	0.817961	10	0.534809
LOC113249359	NW_020656378	10962..26439	113249359	0.0618708	25.2721	4.65947	0.00287179	0	0	3	0.00599131	1	0.001731	1	0.00172431	19	0.0490305	32	0.0982522	22	0.0467958	16	0.0534049
LOC113246680	NW_020656218	1700485..1803326	113246680	0.128527	-3.51832	-1.81489	0.00287296	613	0.333061	232	0.0697321	240	0.062525	188	0.0487885	49	0.0190306	26	0.0120146	69	0.0220891	47	0.0236104
ARHGAP22	NW_020656190	complement(634577..772116)	113243104	8.0209	-2.47638	-1.30823	0.00288191	645	12.7038	544	5.92727	770	7.27184	657	6.18068	213	2.9988	177	2.96497	332	3.85281	182	3.31427
AASDH	NW_020656145	complement(20097067..20130509)	113262518	3.5472	-2.59404	-1.3752	0.00291884	359	3.93872	512	3.1075	775	4.077	585	3.06558	173	1.35675	184	1.71692	304	1.96516	152	1.54186
NR2C1	NW_020656133	13838157..13884171	113256146	23.6397	2.42302	1.2768	0.00293912	538	8.26557	733	6.22983	1069	7.87494	1081	7.93255	2922	32.0896	1650	21.5599	1872	16.9458	1687	23.9633
BRI3BP	NW_020656159	complement(4739490..4767612)	113266871	6.22507	-2.89854	-1.53533	0.00294297	205	2.23421	1387	8.36235	1231	6.43291	1512	7.8708	323	2.51632	334	3.09592	552	3.54466	294	2.96251
FIGN	NW_020656124	65086677..65211137	113250832	1.60688	3.2082	1.68176	0.00294811	34	0.25649	64	0.267087	121	0.437679	105	0.378336	370	1.9952	125	0.802001	539	2.39577	177	1.23454
C1GALT1	NW_020656122	37827478..37899305	113260469	2.66401	-2.67968	-1.42206	0.00296122	521	4.35873	387	1.79108	695	2.78796	430	1.71825	173	1.03457	145	1.03172	192	0.94643	128	0.990089
SLCO3A1	NW_020656149	complement(15790675..16086672)	113263665	3.80467	-3.29057	-1.71834	0.00296584	505	7.0492	352	2.71814	421	2.8178	395	2.63355	58	0.578721	96	1.13971	180	1.48042	59	0.761451
LOC113250916	NW_020656121	complement(153367..154160)	113250916	41.391	2.39124	1.25776	0.00297945	169	11.8932	170	6.61826	420	14.1723	417	14.0167	1068	53.7252	678	40.5804	788	32.6742	593	38.5842
ESAM	NW_020656139	20052290..20060441	113259915	73.7638	2.39054	1.25734	0.00299022	1011	31.1249	1425	24.2691	1787	26.3792	1657	24.3656	3586	78.9152	2817	73.7594	3920	71.1063	2504	71.2744
MRPL10	NW_020656154	complement(16056484..16061917)	113265560	14.8201	-2.22006	-1.1506	0.0030001	313	11.4013	744	14.9921	1093	19.0901	793	13.7968	352	9.16525	278	8.61245	450	9.65797	240	8.08279
IL17F	NW_020656142	24902487..24920815	113261197	0.982543	4.88632	2.28875	0.00300135	8	0.164043	22	0.249558	19	0.18681	15	0.146911	73	1.07	47	0.819669	92	1.11153	49	0.928977
LOC113266985	NW_020656159	9799057..9810393	113266985	9.89871	-2.72179	-1.44456	0.00300135	446	15.3267	402	7.64224	495	8.15638	516	8.46954	127	3.11968	122	3.56571	158	3.19915	161	5.11542
RGS6	NW_020656171	complement(9585411..10137039)	113270372	0.935062	-4.10118	-2.03604	0.00300371	100	0.999591	159	0.879226	226	1.0832	163	0.778227	26	0.185776	44	0.374066	51	0.30037	26	0.240291
FYN	NW_020656152	2667793..2872552	113264721	15.7631	-2.11695	-1.08199	0.00300872	890	20.2899	835	10.5307	1815	19.8402	1138	12.3917	634	10.3317	439	8.51193	761	10.2221	343	7.2298
TMEM183A	NW_020656188	complement(3052854..3067192)	113242528	18.3627	-2.11328	-1.07949	0.00301081	473	15.2421	1059	18.8783	1370	21.1682	1180	18.162	574	13.2218	387	10.6064	576	10.9363	351	10.4576
CNTD2	NW_020656191	6122089..6128590	113243253	0.825162	23.7896	4.57226	0.0030283	0	0	17	0.303576	0	0	3	0.0462546	92	2.12284	16	0.439268	20	0.380392	12	0.358146
BPIFC	NW_020656133	3508449..3557939	113256023	3.65539	2.81681	1.49406	0.0030283	38	0.49518	84	0.605536	231	1.44334	119	0.740667	368	3.42784	247	2.73747	560	4.29964	345	4.15662
JUN	NW_020656130	37804583..37807258	113254611	43.3691	-3.47499	-1.79701	0.0030283	2358	49.237	1561	18.0315	5433	54.3959	5195	51.812	827	12.3437	522	9.27025	928	11.4172	2197	42.415
LOC113249961	NW_020657443	complement(897..2726)	113249961	3.44013	3.72465	1.89711	0.00306073	27	0.824416	66	1.11483	60	0.878442	44	0.6417	181	3.95052	123	3.19419	181	3.25631	119	3.35948
PAM16	NW_020656173	11820403..11827976	113270852	82.2829	2.41236	1.27044	0.0030739	237	19.7655	934	43.0911	720	28.7919	678	27.0076	1416	84.4142	940	66.6746	1905	93.6093	1095	84.4335
HADHA	NW_020656123	complement(19846809..19894435)	113270772	47.0191	-2.60095	-1.37904	0.0030749	1027	21.4126	3849	44.3944	6399	63.972	5854	58.2973	1738	25.9025	1450	25.7123	2673	32.837	1543	29.7445
LOC113260946	NW_020656141	complement(32211271..32226936)	113260946	0.360114	-3.86688	-1.95117	0.00307988	35	0.124837	99	0.195341	409	0.699485	247	0.420794	82	0.209066	26	0.0788719	108	0.226968	54	0.178078
LOC113261926	NW_020656143	6530279..6539366	113261926	0.200229	-5.97226	-2.57828	0.00308383	18	0.110672	28	0.0952369	157	0.462854	45	0.132152	14	0.06153	12	0.0627509	11	0.0398495	12	0.0682164
RGMB	NW_020656131	complement(11963233..11994422)	113255051	19.9107	-3.6464	-1.86647	0.00308462	731	5.69364	10175	43.8418	4355	16.2645	3721	13.843	744	4.14227	601	3.98126	1412	6.47996	749	5.39382
ACOX2	NW_020656134	complement(14142041..14174625)	113257024	0.635367	-7.5334	-2.9133	0.00308869	5	0.0540398	186	1.11208	109	0.56487	157	0.810475	22	0.169965	5	0.0459607	24	0.152834	9	0.0899348
CALCOCO1	NW_020656135	1387773..1404904	113257542	60.1198	2.66729	1.41538	0.00309544	1026	18.44	1048	10.4197	2745	23.6556	1588	13.632	7611	97.7796	2883	44.0688	4575	48.4472	3020	50.1836
PC	NW_020656193	4918770..5012842	113244047	424.147	-5.37558	-2.42642	0.00309544	3765	49.5122	62732	456.371	106912	674.144	82239	516.561	11096	104.305	5138	57.4665	34638	268.389	8734	106.195
BMP3	NW_020656147	complement(18687537..18716123)	113263227	0.0793444	-38.9551	-5.28374	0.00309544	0	0	4	0.021673	54	0.253601	9	0.0421034	2	0.0140024	0	0	0	0	0	0
CELF6	NW_020656177	complement(7917005..7946060)	113240938	2.24542	-3.90856	-1.96664	0.00310511	176	3.16523	191	1.90024	234	2.01784	221	1.89837	31	0.398518	46	0.703596	88	0.932481	21	0.349183
ALDH1A2	NW_020656167	complement(11580359..11675642)	113269676	0.42394	-5.53791	-2.46934	0.00310804	20	0.225584	46	0.287023	159	0.859912	60	0.323241	29	0.233813	10	0.0959293	13	0.0863945	8	0.0834276
CD82	NW_020656153	complement(3104463..3155190)	113265010	49.7855	-3.93498	-1.97636	0.00311776	210	6.43675	2926	49.6139	5137	75.4981	4617	67.5933	730	15.9942	411	10.7143	1993	35.9931	922	26.1288
LOC113262470	NW_020656122	complement(59159486..59163765)	113262470	0.332424	7.67438	2.94005	0.00312466	30	0.391662	33	0.238334	4	0.0250397	7	0.0436501	35	0.326627	40	0.444143	35	0.26923	24	0.289696
LOC113250406	NW_020656121	complement(43729946..43765821)	113250406	0.150368	4.19555	2.06886	0.00313567	11	0.0171326	40	0.0344645	44	0.0328595	35	0.0260372	106	0.118013	87	0.115245	169	0.155089	148	0.213124
CHD3	NW_020656175	2543365..2564575	113271137	8.23932	-2.00717	-1.00517	0.00315053	825	7.26191	1301	6.33513	2800	11.8177	1794	7.54251	1050	6.60662	616	4.61159	1132	5.87095	745	6.0631
CCDC71L	NW_020656122	16370046..16374526	113258660	6.38938	-3.44968	-1.78646	0.00315188	262	3.26708	270	1.86253	3039	18.1706	379	2.25733	399	3.55652	191	2.02566	643	4.72427	262	3.02066
LOC113268528	NW_020656163	complement(13607007..13613563)	113268528	12.1612	-2.9128	-1.54241	0.00316015	559	4.76366	2492	11.7478	3771	15.4086	4109	16.7248	692	4.2153	823	5.96488	1995	10.017	847	6.6735
LOC113263741	NW_020656122	78913041..78934451	113263741	0.0482629	47.1709	5.55983	0.0031687	0	0	2	0.00288741	0	0	1	0.0012465	12	0.0223857	32	0.0710264	24	0.036904	26	0.0627353
LYG2	NW_020656123	complement(75081978..75092563)	113246941	1.08455	8.39759	3.06998	0.003181	2	0.0717293	11	0.218243	5	0.0859836	7	0.119912	32	0.82037	47	1.43363	39	0.82413	38	1.26006
OLFML2A	NW_020656157	10445830..10475526	113266401	7.05252	-3.62144	-1.85656	0.0031918	3055	23.2283	430	1.80865	451	1.64422	421	1.52892	129	0.701114	73	0.472065	84	0.376313	86	0.604569
NXF3	NW_020656247	complement(23144..84393)	113248105	0.465948	13.9689	3.80414	0.0031981	0	0	1	0.0113979	1	0.00987923	4	0.0393641	55	0.810028	10	0.175234	30	0.364192	27	0.514339
MAPK8IP1	NW_020656153	complement(1994575..2013609)	113264997	9.18817	-2.34786	-1.23135	0.00320009	387	7.34276	606	6.36067	1644	14.9565	893	8.09276	308	4.17727	325	5.24451	561	6.27157	425	7.45554
VWA1	NW_020656172	complement(12961446..12966804)	113270629	21.5716	-2.01823	-1.01309	0.00321695	1052	24.1209	1474	18.6964	2376	26.1218	1584	17.3472	967	15.8489	510	9.94539	909	12.2802	655	13.8855
LOC113269263	NW_020656166	1911709..1916661	113269263	94.4006	-2.70095	-1.43347	0.00321695	3232	168.152	2361	67.9528	3631	90.5805	2049	50.9176	1454	54.0738	515	22.7882	737	22.5924	568	27.3225
NFKBIB	NW_020656191	complement(6859209..6869169)	113243600	20.6918	2.24719	1.16812	0.0032355	180	8.36067	324	8.3252	368	8.19587	318	7.05492	592	19.6555	516	20.3841	841	23.016	459	19.7116
MATN4	NW_020656136	complement(28715780..28728018)	113258647	2.28355	-7.46808	-2.90074	0.0032355	3	0.0725363	249	3.33054	325	3.76787	170	1.96327	28	0.483933	12	0.246768	45	0.641079	20	0.447101
METAP2	NW_020656133	complement(13514081..13544883)	113256144	26.4081	-2.08567	-1.06051	0.00324711	849	24.1423	1812	28.5043	2350	32.0419	1542	20.9436	704	14.3099	580	14.0272	959	16.0677	619	16.2744
NEDD9	NW_020656151	complement(13540186..13722501)	113264452	11.4596	2.16951	1.11737	0.00327119	508	5.61757	727	4.44734	1090	5.7795	595	3.14267	1241	9.80956	961	9.03818	2181	14.2104	1250	12.7802
CFDP1	NW_020656126	complement(60436149..60558356)	113252500	31.4385	-2.20358	-1.13985	0.00327119	729	30.6966	1601	37.2937	1564	31.5776	1302	26.1861	382	11.4979	417	14.9339	792	19.6496	435	16.9353
RCL1	NW_020656170	complement(5988025..6196062)	113270162	4.22388	-2.4358	-1.2844	0.0032773	372	4.40667	550	3.60423	842	4.78255	725	4.10207	259	2.19311	182	1.83363	354	2.47079	209	2.28905
ZNF219	NW_020656262	complement(175274..183495)	113248496	5.52351	2.15086	1.10491	0.00327814	361	2.82754	392	1.69851	562	2.11065	555	2.0763	954	5.34124	685	4.56315	1080	4.98413	995	7.20552
RFXANK	NW_020656134	2599218..2605213	113256743	7.25642	-3.3875	-1.76022	0.00334935	166	7.50453	363	9.07828	321	6.95824	254	5.48461	33	1.06641	64	2.46076	72	1.91784	81	3.38565
VMO1	NW_020656175	1687451..1691198	113271087	3.50717	2.79377	1.48222	0.00336741	119	1.9696	194	1.77629	122	0.968212	137	1.08305	365	4.31835	250	3.51921	332	3.23768	193	2.95346
POLR2I	NW_020656198	complement(5156929..5159530)	113244837	38.1193	2.25526	1.17329	0.00337138	338	15.1699	971	24.1082	598	12.869	672	14.4056	1439	46.1656	764	29.1629	1604	42.4164	837	34.7322
LOC113261536	NW_020656143	6351129..6363018	113261536	1.31954	-5.45814	-2.44841	0.00337252	68	2.00615	30	0.489617	117	1.65508	80	1.1273	11	0.231974	10	0.250915	15	0.260741	18	0.490985
TNFAIP8	NW_020656143	14621403..14733375	113261627	5.09218	-3.06003	-1.61355	0.00337841	103	2.04163	596	6.53532	644	6.12074	599	5.67103	172	2.43703	115	1.9387	194	2.26572	152	2.78563
LOC113242312	NW_020656187	complement(1549527..1551005)	113242312	5.09872	3.72396	1.89684	0.00337941	135	5.10034	86	1.7974	39	0.706495	79	1.42557	300	8.10178	131	4.2093	167	3.71747	125	4.36634
DENND6B	NW_020656182	392377..405482	113241611	8.15305	2.08182	1.05784	0.00340001	595	7.45613	696	4.82489	476	2.86011	578	3.45956	1014	9.08296	695	7.40721	947	6.99216	788	9.12987
WARS2	NW_020656196	602054..698189	113244364	2.23649	-3.82815	-1.93665	0.00341613	98	1.89087	127	1.35557	374	3.46008	243	2.23943	41	0.565474	30	0.4923	77	0.875368	93	1.65905
GPR82	NW_020656155	13136319..13140979	113265888	0.652812	5.55044	2.4726	0.00341902	124	1.48654	154	1.02131	15	0.0862234	3	0.017178	39	0.334205	34	0.346663	60	0.42381	25	0.2771
ACOT13	NW_020656151	complement(2383866..2395426)	113264332	23.5309	2.5914	1.37373	0.00341902	158	9.09226	491	15.6307	222	6.12557	310	8.52066	464	19.0865	436	21.339	785	26.6164	509	27.0816
ADCYAP1R1	NW_020656122	58016259..58065425	113262437	4.11994	-3.26139	-1.70549	0.00343585	81	0.727426	374	1.85805	1851	7.97057	1381	5.92372	314	2.0157	110	0.840175	554	2.93142	556	4.61658
LOC113267642	NW_020656161	complement(6333653..6335917)	113267642	715.279	-4.82469	-2.27044	0.00343684	1885	106.285	37826	1179.86	23965	647.913	34423	927.055	4094	165.007	5550	266.15	4454	147.971	4302	224.271
CDH16	NW_020656126	complement(53799678..53823896)	113252336	3.3511	-2.99851	-1.58425	0.00344512	137	1.47954	768	4.58828	591	3.06037	829	4.27621	219	1.69062	120	1.1022	274	1.7435	160	1.5976
LOC113263923	NW_020656150	1913003..1918549	113263923	6.80367	3.51934	1.81531	0.00347281	87	4.74737	262	7.90891	61	1.59604	58	1.51168	314	12.2478	105	4.873	179	5.75509	86	4.33884
LOC113254916	NW_020656131	13168064..13171978	113254916	0.486559	9.41591	3.2351	0.00347947	0	0	6	0.0473734	4	0.0273742	8	0.0545367	60	0.612134	64	0.776882	49	0.412062	11	0.145157
GPCPD1	NW_020656136	13161936..13213138	113258363	14.7683	-2.30878	-1.20713	0.00350416	1703	17.8467	2197	12.7367	2784	13.9892	2897	14.5007	1054	7.89546	905	8.06614	1280	7.90348	645	6.2495
SLC25A34	NW_020656172	complement(2494996..2499069)	113270470	69.0952	-5.70475	-2.51216	0.00350652	416	9.70964	7000	90.3835	8513	95.2733	7267	81.0143	341	5.68928	409	8.11907	3541	48.6968	545	11.7611
TUSC3	NW_020656144	complement(11469757..11694014)	113262169	5.69422	-2.60635	-1.38203	0.00351626	336	6.75349	556	6.18223	537	5.17538	486	4.66576	109	1.56606	146	2.49583	208	2.4633	140	2.60171
ITGA5	NW_020656135	760880..781925	113257516	25.3417	-2.62761	-1.39375	0.00354083	3862	47.7639	2375	16.2492	4225	25.0549	2082	12.2989	1192	10.538	684	7.19477	1020	7.4328	747	8.54181
TENM3	NW_020656144	27570301..28157214	113262235	0.25574	-4.923	-2.29954	0.00354599	41	0.205431	114	0.315986	147	0.353165	62	0.148378	24	0.0859579	18	0.0767056	12	0.0354264	9	0.0416932
VAMP8	NW_020656123	complement(38049568..38052899)	113243140	121.845	-2.63187	-1.39609	0.00356675	2856	211.651	3119	127.867	2384	84.7126	1784	63.1472	340	18.0109	490	30.8839	928	40.5206	651	44.6052
MRPL58	NW_020656197	complement(6104125..6109548)	113244655	18.836	-2.85589	-1.51394	0.00356675	176	10.9392	770	26.4756	675	20.1167	600	17.8124	145	6.44222	145	7.66506	204	7.47084	185	10.6313
PTGS2	NW_020656146	complement(12780735..12788382)	113262761	0.65111	-5.92342	-2.56643	0.00356675	47	0.644789	37	0.280804	54	0.355216	202	1.32363	23	0.225549	10	0.116679	10	0.0808322	26	0.329788
LOC113241497	NW_020656181	complement(5244907..5251675)	113241497	0.689846	-4.96635	-2.31219	0.00357829	38	0.313684	205	0.936148	222	0.878702	160	0.63085	19	0.112113	23	0.161477	67	0.325873	15	0.114483
GALNT3	NW_020656124	63254165..63299315	113250823	0.572183	-6.41671	-2.68183	0.00359801	73	1.11024	57	0.479569	55	0.401085	41	0.297835	6	0.0652288	3	0.0388051	9	0.0806496	5	0.0703083
NMT2	NW_020656180	9677273..9740718	113241385	8.74663	2.30592	1.20535	0.00360086	500	6.10545	558	3.76932	737	4.31513	381	2.22213	672	5.86557	1107	11.4966	1188	8.5473	804	9.07707
LOC113259265	NW_020656137	complement(31306970..31308405)	113259265	1.57275	8.03341	3.00601	0.00361883	43	1.6732	24	0.516621	13	0.24255	4	0.0743423	93	2.58676	11	0.364037	28	0.641952	75	2.69825
SEMA3A	NW_020656122	complement(25925126..26124870)	113259331	1.33267	-5.34509	-2.41822	0.00361883	25	0.345006	275	2.09942	225	1.48884	212	1.39739	38	0.374855	11	0.129108	50	0.406557	33	0.421058
EPOR	NW_020656189	complement(8267348..8274232)	113243022	0.888138	4.70779	2.23505	0.00364254	29	0.436658	22	0.183251	15	0.108296	27	0.194179	66	0.710363	75	0.960456	85	0.754096	81	1.12764
NBN	NW_020656127	40260486..40308062	113252961	28.309	2.29336	1.19746	0.00365191	1193	20.6063	1393	13.3104	1402	11.6115	1068	8.81105	2962	36.5711	1984	29.1457	2226	22.6542	1557	24.8651
LOC113247379	NW_020656230	complement(51921..98002)	113247379	1.94708	-2.65765	-1.41015	0.00366359	239	1.83594	393	1.67007	549	2.02214	616	2.26015	286	1.57043	119	0.777465	181	0.819226	119	0.84518
PTAFR	NW_020656163	9924789..9948303	113268423	2.03144	-3.03687	-1.60258	0.00367118	130	2.02115	213	1.83196	352	2.62408	222	1.64856	78	0.866849	64	0.84627	94	0.86109	56	0.804981
MAGEE2	NW_020656216	complement(2032780..2035089)	113246572	2.51649	3.63108	1.8604	0.00369951	48	1.16108	76	1.01699	61	0.707507	38	0.439038	185	3.1988	109	2.24244	166	2.36589	101	2.25884
LOC113249675	NW_020656701	5489..19241	113249675	5.33275	2.8209	1.49616	0.00369951	210	3.36031	197	1.74384	175	1.34269	216	1.65086	762	8.71581	245	3.33426	454	4.28036	338	5.00055
PSMD4	NW_020656210	complement(2030736..2040067)	113246142	110.811	2.37786	1.24966	0.00369951	1185	49.0114	1884	43.1063	1834	36.3711	1977	39.0555	4601	136.027	2734	96.1724	3948	96.2101	3003	114.835
C3AR1	NW_020656135	complement(35924504..35930647)	113257930	1.35297	-6.42748	-2.68425	0.00370293	39	1.15241	13	0.212504	191	2.70617	95	1.3408	6	0.126732	11	0.276445	14	0.243745	31	0.846927
CDH23	NW_020656137	29895676..30299473	113259151	6.93483	2.9226	1.54725	0.00370848	102	0.488973	613	1.62565	806	1.85267	881	2.01724	2566	8.79294	2094	8.53757	1562	4.41195	1353	5.99686
KPTN	NW_020656191	1738525..1745512	113243368	2.57376	-4.98459	-2.31748	0.00370852	24	0.815228	186	3.49512	225	3.66462	143	2.32007	18	0.437053	24	0.69335	50	1.0007	22	0.690927
SDC3	NW_020656163	7827379..7848671	113268213	2.7633	-2.66877	-1.41617	0.00374866	92	1.45135	106	0.925066	653	4.93944	496	3.73735	177	1.99596	116	1.55638	238	2.21221	139	2.02741
TDRD12	NW_020656198	2636097..2695697	113244721	0.335954	9.53645	3.25345	0.00376778	0	0	7	0.0446601	3	0.0165898	7	0.0385598	62	0.511123	39	0.382541	38	0.258219	18	0.191935
LOC113262911	NW_020656146	25876265..25877313	113262911	1.13575	13.1768	3.71993	0.00377636	6	0.319602	4	0.117869	1	0.025541	4	0.101769	53	2.01803	15	0.679552	18	0.564931	26	1.28048
TM7SF2	NW_020656193	complement(6484449..6488995)	113244131	9.39172	-3.09704	-1.63089	0.00377721	109	3.71832	683	12.8891	609	9.96131	675	10.9982	187	4.5599	109	3.16242	181	3.63801	172	5.42488
KLHL42	NW_020656135	complement(18928424..18948954)	113257768	3.94344	-2.4389	-1.28623	0.00379197	606	5.94688	599	3.25181	715	3.36435	685	3.21073	339	2.37799	135	1.12674	284	1.6421	166	1.50614
LGI2	NW_020656158	complement(14709801..14737504)	113266752	0.852942	5.58886	2.48256	0.00380079	19	0.391758	8	0.0912507	12	0.118638	13	0.128028	63	0.928535	44	0.771597	64	0.777516	49	0.934119
IRF2BP2	NW_020656137	13353315..13357285	113259014	23.6013	-2.46474	-1.30144	0.00380079	1237	20.3954	1750	15.9618	4640	36.6825	2713	21.3653	1987	23.4182	716	10.0403	1200	11.6576	780	11.8905
GPR157	NW_020656172	7198010..7216797	113270672	2.04201	3.51219	1.81237	0.00381654	50	0.77157	163	1.39147	59	0.436552	67	0.493829	299	3.29815	104	1.36493	227	2.06394	101	1.44101
LOC113271213	NW_020656175	complement(4493595..4519347)	113271213	0.234886	-513.158	-9.00326	0.00382774	0	0	89	0.406365	64	0.253282	71	0.279898	0	0	0	0	0	0	0	0
NOSTRIN	NW_020656124	complement(60544166..60599400)	113250810	29.3439	2.51979	1.33331	0.00382938	133	4.06991	476	8.05789	515	7.55648	772	11.2836	1182	25.855	1322	34.4063	1870	33.7163	827	23.3981
LOC113252089	NW_020656126	complement(31399828..31404423)	113252089	1.81621	3.66694	1.87458	0.0038324	23	0.279629	91	0.612036	56	0.326453	81	0.470366	133	1.15584	148	1.53034	261	1.86965	241	2.70902
MATK	NW_020656189	complement(2741764..2749331)	113242814	3.46436	4.38663	2.13311	0.00383913	49	1.40698	72	1.14368	59	0.812311	34	0.466301	345	7.08114	75	1.83158	82	1.3873	134	3.55744
NCAM1	NW_020656139	complement(29924264..30215017)	113260047	0.803756	-4.72467	-2.24021	0.00383913	200	1.70904	65	0.307268	179	0.733423	114	0.46529	36	0.219896	19	0.138086	26	0.130906	15	0.11851
EIF1AX	NW_020656186	6117215..6137280	113242239	22.07	-2.26034	-1.17654	0.00384221	836	27.1431	1461	26.2413	1082	16.8445	1164	18.0511	593	13.7626	367	10.1343	406	7.76683	213	6.39403
CFAP46	NW_020656126	complement(31078303..31166725)	113252084	0.544168	4.56183	2.18961	0.00386176	56	0.329971	22	0.0717121	45	0.127139	25	0.0703598	156	0.657061	86	0.430983	108	0.374953	131	0.713676
CYTH1	NW_020656197	3376437..3453847	113244560	14.712	2.08119	1.05741	0.00386176	503	7.33651	514	4.14731	933	6.52503	738	5.14132	1582	16.4938	1051	13.0376	1646	14.1454	1125	15.1711
MFN1	NW_020656121	complement(82249924..82281120)	113254777	37.2065	2.44143	1.28773	0.00390689	1277	15.1981	1840	12.1143	2376	13.5589	2026	11.5169	5503	46.8157	3874	39.2131	3791	26.5838	3291	36.2133
SUCLG1	NW_020656123	38859562..38888795	113243306	167.234	-3.19126	-1.67413	0.00390836	1141	49.0429	6844	162.735	11841	244.038	10381	213.121	2064	63.4152	2023	73.9536	4680	118.523	2269	90.171
THTPA	NW_020656209	825938..829341	113246055	6.95784	-2.72602	-1.4468	0.00392498	114	3.27338	297	4.71769	938	12.9144	505	6.92595	168	3.44821	143	3.49221	252	4.2634	228	6.05296
LOC113253323	NW_020656128	complement(19254086..19283788)	113253323	0.424557	2.68363	1.42419	0.00392823	40	0.0752478	92	0.0957421	133	0.119968	153	0.137474	382	0.513677	207	0.33119	398	0.441145	237	0.412215
CORO2B	NW_020656177	4735243..4862205	113240907	14.8806	-2.89588	-1.534	0.00394036	2418	38.0594	749	6.52182	1129	8.52076	854	6.42037	233	2.62153	284	3.80187	292	2.70803	217	3.15796
GIPC3	NW_020656189	2602765..2609674	113242806	1.65319	-3.0822	-1.62396	0.00394036	103	1.35134	133	0.965293	405	2.54777	279	1.74834	78	0.7315	78	0.87035	103	0.796211	82	0.994676
SEMA4C	NW_020656123	complement(73387783..73397559)	113246652	8.90089	-2.26536	-1.17974	0.00398999	971	14.8404	753	6.36655	1063	7.79005	905	6.60652	396	4.3263	226	2.93771	428	3.85422	311	4.39471
LOC113269396	NW_020656166	complement(13868453..13891363)	113269396	0.51814	2.86437	1.51822	0.00399394	85	0.207305	73	0.0984905	146	0.170735	110	0.128138	412	0.718258	235	0.487451	371	0.533124	148	0.333728
STRC	NW_020656184	924057..939795	113241913	0.694195	4.4188	2.14365	0.0040027	10	0.101706	32	0.180043	27	0.13167	25	0.121446	145	1.05416	62	0.536303	74	0.443447	79	0.742872
GIMAP4	NW_020656333	57406..64316	113249230	6.6344	-2.87006	-1.52108	0.00405022	278	7.5701	353	5.31756	641	8.36939	406	5.28055	244	4.74941	117	2.70966	126	2.02158	79	1.98896
CLOCK	NW_020656145	complement(19265539..19402038)	113262508	3.26789	2.12686	1.08873	0.00406549	158	0.831787	419	1.22025	595	1.50193	420	1.05609	920	3.46207	727	3.25509	958	2.97156	695	3.38284
LOC113250547	NW_020656124	complement(28896516..28897661)	113250547	13.3433	2.47169	1.3055	0.00407033	207	10.093	236	6.36565	198	4.62907	183	4.26184	392	13.6625	275	11.4039	502	14.4217	308	13.8849
UBE2M	NW_020656244	41848..44609	113248037	63.6692	2.03567	1.0255	0.0040776	639	36.1391	1048	32.7884	1016	27.5518	888	23.9876	1576	63.7128	1267	60.9434	1887	62.8802	1284	67.1404
YIF1B	NW_020656191	7292307..7299944	113243622	10.2099	-2.79318	-1.48191	0.00408244	134	7.19955	329	9.77863	471	12.1339	457	11.7277	126	4.8391	69	3.15299	192	6.07808	139	6.90489
LOC113244591	NW_020656197	complement(4902054..4913491)	113244591	8.62345	2.2426	1.16517	0.00410187	1432	6.99563	1892	5.11313	1490	3.49019	1213	2.83036	3023	10.5564	1782	7.40397	2739	7.88389	1915	8.64957
PPA1	NW_020656137	complement(28893047..28928450)	113259138	120.514	-2.59447	-1.37544	0.00410187	2297	100.117	5653	136.303	5447	113.837	6331	131.8	1449	45.1448	1595	59.1262	2912	74.7829	1299	52.3476
FBXL2	NW_020656129	complement(1757285..1881598)	113253753	2.68603	3.63478	1.86187	0.00411153	44	1.03957	83	1.08483	53	0.600423	55	0.620672	135	2.27997	130	2.61228	276	3.84217	92	2.0097
ANGPT1	NW_020656127	25779812..26025658	113252830	8.02139	2.79106	1.48081	0.00413644	71	0.908051	215	1.52115	406	2.48976	374	2.28465	534	4.88187	885	9.6265	619	4.66452	1092	12.9127
HEATR3	NW_020656126	40144119..40183691	113252220	4.48278	-2.67674	-1.42047	0.00414222	286	5.58186	488	5.26883	397	3.7152	361	3.36524	94	1.3114	93	1.54372	167	1.92041	89	1.606
ZSCAN32	NW_020656173	12560122..12570446	113270870	2.62357	3.01021	1.58986	0.00414271	96	1.73768	117	1.17156	64	0.555464	98	0.847266	198	2.56186	166	2.55552	217	2.31431	183	3.0626
CKAP2	NW_020656125	19523987..19540365	113251289	0.687509	-5.10934	-2.35314	0.00414271	21	0.309936	65	0.530699	222	1.57103	48	0.338369	27	0.284846	9	0.112972	26	0.226095	17	0.231976
DPT	NW_020656146	22679128..22704627	113262867	353.104	-2.82828	-1.49992	0.00417155	4032	265.68	6949	253.304	15846	500.653	12480	392.78	3205	150.959	3373	189.029	5102	198.081	3611	219.992
AIF1	NW_020656192	224828..226594	113243717	42.2119	-2.42119	-1.27571	0.00418306	921	78.33	1004	47.2372	627	25.5691	436	17.7113	119	7.2345	151	10.9224	275	13.7805	133	10.4583
TLNRD1	NW_020656149	complement(24242528..24245013)	113263771	7.05139	-2.53586	-1.34248	0.00419376	342	7.68704	345	4.28976	945	10.1846	563	6.04419	248	3.98454	166	3.17332	327	4.33057	180	3.74065
COL5A2	NW_020656124	43535555..43672361	113250674	85.051	-3.00653	-1.5881	0.00419532	6798	61.2172	13643	67.9647	33580	144.995	15351	66.0276	8367	53.8586	5141	39.3743	5953	31.5859	4894	40.7472
LOC113242066	NW_020656184	8131195..8268648	113242066	0.0256496	4.35371	2.12225	0.00419958	30	0.0121955	41	0.00922023	21	0.00409331	28	0.00543665	127	0.036904	57	0.0197072	90	0.0215568	65	0.0244305
UNK	NW_020656197	complement(5478827..5510400)	113244623	5.67232	2.22965	1.15681	0.00419958	418	1.79088	595	1.41022	978	2.00913	1028	2.10368	2531	7.75131	1297	4.7261	2054	5.18507	1269	5.02682
LOC113245927	NW_020656208	complement(3448100..3449530)	113245927	2.69634	4.53315	2.18051	0.00420736	8	0.312381	39	0.842443	23	0.430627	29	0.540865	97	2.70744	68	2.25827	118	2.71482	86	3.10481
CCDC122	NW_020656125	26679049..26721035	113251364	0.71234	4.28652	2.09981	0.00421587	15	0.169085	22	0.137189	24	0.129719	26	0.139986	75	0.604324	54	0.517704	111	0.73723	95	0.990103
VTI1A	NW_020656126	14289478..14638858	113251939	1.23999	-2.89894	-1.53553	0.00422496	301	1.66938	343	1.05236	495	1.31636	348	0.921859	76	0.301298	75	0.353772	174	0.568595	122	0.625591
SERPING1	NW_020656214	2227615..2239727	113246553	136.072	-2.8075	-1.48929	0.00422902	8470	259.473	6181	104.749	7551	110.916	4726	69.1512	2375	52.0075	1289	33.5842	1903	34.3489	1208	34.2151
FAT3	NW_020656139	complement(7663748..7798289)	113260168	0.0756621	30.7034	4.94033	0.00423712	3	0.0110444	0	0	1	0.00176522	1	0.00175839	2	0.00526311	20	0.0626214	69	0.149669	25	0.0850944
MASP2	NW_020656172	5665573..5685124	113270516	1.98527	3.69035	1.88376	0.00423754	45	0.691548	77	0.654609	60	0.44212	57	0.41839	341	3.74591	105	1.37237	136	1.23144	112	1.59136
DENND3	NW_020656242	30308..78143	113247952	22.0394	2.89795	1.53503	0.00423754	1720	17.2702	832	4.6214	1509	7.26502	1075	5.15554	5201	37.3292	1888	16.1229	2855	16.8904	1919	17.815
CUNH1orf122	NW_020656163	complement(2191830..2193061)	113268267	26.1749	2.42161	1.27596	0.00423754	124	8.03801	264	9.46699	269	8.36099	298	9.22655	597	27.6627	375	20.6743	768	29.3327	451	27.0299
LOC113256810	NW_020656134	4886461..4890037	113256810	0.529501	10.4338	3.38319	0.00427294	0	0	3	0.0393272	4	0.0454495	3	0.0339553	51	0.86388	20	0.403082	28	0.390943	21	0.460099
BCKDHA	NW_020656191	complement(5357227..5376911)	113243532	24.0731	-2.36564	-1.24223	0.00430571	262	7.4999	1125	17.8151	2894	39.722	2286	31.2555	1009	20.6461	552	13.439	1085	18.2999	780	20.6438
TMEM102	NW_020656175	2195007..2197864	113271123	1.36059	-4.80675	-2.26506	0.00430571	86	1.74616	105	1.17939	134	1.30458	125	1.21225	7	0.101596	25	0.431717	23	0.275155	25	0.469318
CCKBR	NW_020656207	103892..121998	113245865	1.56357	7.23498	2.85499	0.00432394	0	0	38	0.544059	18	0.223374	11	0.135979	62	1.14701	40	0.88047	205	3.12608	46	1.10073
LOC113266718	NW_020656158	complement(8172675..8180440)	113266718	0.248514	7.94227	2.98955	0.00433045	0	0	2	0.00796064	2	0.00689994	12	0.0412396	76	0.39088	33	0.201941	46	0.195011	31	0.206224
KLHL17	NW_020656172	complement(13365847..13371740)	113270656	5.26079	-2.69266	-1.42903	0.00433074	351	7.22389	562	6.39855	488	4.81574	265	2.60499	149	2.19202	72	1.26029	103	1.24901	101	1.92188
LOC113244204	NW_020656193	complement(7631609..7635849)	113244204	0.489934	4.8828	2.28771	0.00433149	82	1.08039	62	0.451896	13	0.0821274	13	0.0818099	48	0.452064	58	0.64993	54	0.419203	36	0.438541
SERTAD2	NW_020656123	54605991..54714635	113244895	3.63358	-2.24953	-1.16962	0.00433407	340	2.61144	732	3.11024	1339	4.93129	1058	3.88135	611	3.35456	302	1.97279	486	2.19939	283	2.00969
TMEM258	NW_020656224	1134394..1137577	113246986	130.491	2.25005	1.16995	0.00437095	905	93.4728	1749	99.9328	966	47.8402	962	47.4579	1505	111.113	1479	129.921	2148	130.718	1573	150.213
TMEM35B	NW_020656163	4478126..4481170	113268316	23.4956	-3.15692	-1.65852	0.00437771	112	7.79357	836	32.1815	758	25.291	864	28.7163	236	11.7388	144	8.52225	305	12.505	148	9.52186
LOC113241254	NW_020656123	complement(28072332..28073723)	113241254	1.08213	7.61533	2.92891	0.00438916	12	0.481699	24	0.532951	9	0.173227	3	0.0575192	47	1.34861	14	0.477965	54	1.27718	33	1.22476
THBS4	NW_020656131	complement(27168530..27209229)	113255163	6.58399	-9.3315	-3.22211	0.00439746	89	1.54587	1450	13.9326	1219	10.1523	85	0.705177	145	1.8003	42	0.620448	3	0.0307022	13	0.20877
LMAN1	NW_020656128	complement(42033164..42059092)	113253466	8.22554	-2.03149	-1.02254	0.00440353	773	9.09901	985	6.41405	1778	10.0352	1308	7.35392	586	4.93067	403	4.03453	822	5.701	549	5.97487
CSGALNACT2	NW_020656190	complement(3891977..3933201)	113243134	11.6172	-1.97747	-0.983653	0.0044117	568	7.74291	791	5.96505	2972	19.426	2048	13.3347	1076	10.4848	737	8.5447	1135	9.11626	935	11.7844
ANKRD9	NW_020656160	2374782..2377611	113267237	9.61004	-2.69144	-1.42838	0.00443345	157	6.45527	385	8.75703	712	14.037	468	9.19088	212	6.2308	101	3.5319	284	6.88015	106	4.0296
PAN3	NW_020656125	8446627..8577207	113251214	15.6972	2.3846	1.25375	0.00443715	1267	8.70161	1326	5.03788	1801	5.93083	1486	4.87459	4029	19.7794	2293	13.3937	3697	14.9602	2308	14.6555
TAS1R2	NW_020656172	370169..388879	113270691	0.45585	13.3767	3.74165	0.00446109	0	0	0	0	4	0.0426292	1	0.0106161	44	0.69906	31	0.586008	16	0.209533	16	0.328799
MAPK11	NW_020656182	440744..447343	113241613	19.7642	2.06985	1.04953	0.00446109	529	12.8797	831	11.1927	665	7.7634	671	7.80316	1294	22.5205	922	19.0922	1110	15.9235	956	21.5204
HOXA5	NW_020656122	complement(54749687..54753789)	113261943	10.0392	-1.89724	-0.9239	0.00446109	338	6.03016	505	4.98408	2044	17.4853	1368	11.6572	808	10.3043	596	9.0434	800	8.40944	555	9.15476
SLC10A6	NW_020656147	13743516..13772251	113263176	2.9806	-2.8393	-1.50554	0.00446133	261	3.89112	182	1.50102	532	3.80299	383	2.72728	124	1.32145	99	1.25529	156	1.37033	115	1.58516
FERMT2	NW_020656187	5092734..5181386	113242367	157.199	2.90476	1.53842	0.00446689	4167	71.842	5540	52.838	5719	47.2774	5120	42.162	11097	136.758	11068	162.292	13323	135.339	12196	194.408
MXRA8	NW_020656172	13021104..13025644	113270635	83.6389	-2.53901	-1.34427	0.00447496	5905	151.216	4246	60.1507	6312	77.5042	3735	45.6842	1796	32.876	1083	23.5874	2040	30.7804	1210	28.6488
FRS2	NW_020656133	complement(34351607..34463861)	113256286	11.3033	2.38531	1.25418	0.00449892	399	3.07051	708	3.01406	1311	4.83748	814	2.99198	3283	18.0593	1319	8.63287	2299	10.4242	1138	8.09695
EIF4E	NW_020656147	3360765..3405153	113263123	6.32404	-2.0536	-1.03816	0.00452996	556	6.36763	1131	7.16551	1134	6.22723	1012	5.5358	443	3.6266	286	2.78575	594	4.00825	330	3.49429
LOC113264751	NW_020656152	complement(4640447..4679975)	113264751	0.693936	-2.41927	-1.27457	0.00455487	210	0.29685	747	0.584144	1628	1.10345	1172	0.791302	426	0.430448	268	0.3222	661	0.550534	449	0.586822
FILIP1L	NW_020656121	complement(44785818..44815944)	113250483	33.5807	-2.69738	-1.43156	0.00455487	3187	55.048	1959	18.7187	5171	42.8266	2149	17.7293	843	10.4083	740	10.8709	1402	14.2683	1051	16.7843
CDK15	NW_020656124	complement(32529812..32607145)	113250582	0.915284	-5.59113	-2.48314	0.00455487	141	2.25556	74	0.65486	65	0.498572	33	0.252142	7	0.0800436	3	0.0408159	12	0.113105	5	0.0739515
CEP104	NW_020656172	11230476..11263902	113270584	6.97387	2.44829	1.29178	0.00456252	259	2.77457	254	1.50526	473	2.42961	425	2.17461	1560	11.9458	658	5.99509	656	4.14062	587	5.81401
TMEM37	NW_020656148	17602388..17608431	113263454	17.2761	-2.39335	-1.25903	0.00457983	512	21.7064	671	15.737	912	18.5393	648	13.1217	215	6.51554	148	5.33646	440	10.991	227	8.89787
WLS	NW_020656130	29667123..29765666	113254544	8.45042	-2.48382	-1.31256	0.00458133	605	11.6211	755	8.02266	1075	9.90097	464	4.25701	338	4.64088	153	2.49951	209	2.36538	227	4.03142
GLCCI1	NW_020656122	38485580..38587474	113260511	5.06814	2.74383	1.45619	0.00459857	64	0.838484	218	1.57998	212	1.33177	263	1.64576	657	6.15281	469	5.2259	457	3.52773	443	5.36612
ZCCHC8	NW_020656159	6593206..6621950	113266921	18.7457	2.37309	1.24677	0.00461536	881	7.94893	986	4.92143	1691	7.31569	1307	5.63255	4428	28.5584	2142	16.4371	2857	15.1883	1774	14.7989
LOC113254393	NW_020656130	8116187..8122995	113254393	1.85334	2.83534	1.50352	0.00462665	121	0.99297	155	0.703661	137	0.539076	135	0.529153	448	2.62798	301	2.10083	301	1.4554	162	1.22916
LOC113244818	NW_020656198	complement(5313067..5315435)	113244818	0.779553	6.53791	2.70883	0.00462805	8	0.188694	15	0.195723	7	0.0791673	10	0.112659	47	0.792428	57	1.14345	38	0.528101	30	0.654232
LOC113246851	NW_020656221	complement(2024978..2380799)	113246851	0.263844	-10.5021	-3.39261	0.00462911	36	0.421272	33	0.213627	59	0.331048	16	0.0894287	4	0.0334591	3	0.0298576	0	0	3	0.0324581
FMC1	NW_020656122	87617119..87622612	113264958	25.5939	2.30157	1.20262	0.00463047	419	12.381	1182	19.3215	616	8.72775	670	9.45614	1010	21.3332	983	24.7041	1560	27.1601	1068	29.178
LOC113257903	NW_020656135	34386091..34391807	113257903	0.846491	4.42165	2.14459	0.00467648	13	0.12706	26	0.140579	26	0.121848	39	0.182065	203	1.41826	104	0.864514	88	0.506773	66	0.596419
CBX4	NW_020656197	2576566..2582869	113244543	9.93276	2.12949	1.0905	0.0046771	304	6.60188	479	5.75455	366	3.81113	367	3.80677	715	11.0992	524	9.67829	659	8.43227	524	10.5212
MEPCE	NW_020656161	complement(16183783..16189208)	113267865	9.06133	-1.94686	-0.961146	0.00468985	538	7.74991	1047	8.34338	1784	12.3222	1138	7.82984	599	6.16786	449	5.5009	806	6.84091	465	6.19311
PIMREG	NW_020656175	complement(692639..696660)	113271343	1.1192	-8.72704	-3.12549	0.00469348	44	1.52613	29	0.556439	134	2.22855	10	0.165667	8	0.198345	3	0.0884979	5	0.102182	7	0.22448
UNC13D	NW_020656197	5463238..5477621	113244621	1.59787	4.31012	2.10773	0.00469931	44	0.472715	63	0.374429	48	0.247268	64	0.328416	499	3.83214	117	1.06907	135	0.854566	64	0.635724
CTDSP1	NW_020656124	complement(18777702..18783493)	113250458	34.4207	-2.284	-1.19156	0.00469931	1758	39.7218	2499	31.2362	3283	35.568	2887	31.1568	923	14.9075	938	18.0254	1399	18.6248	911	19.0314
SHOX2	NW_020656129	complement(49276494..49285153)	113254117	2.1306	-4.51505	-2.17474	0.00469931	31	1.15096	56	1.15018	211	3.75629	139	2.46495	17	0.451169	45	1.42096	23	0.503141	26	0.892509
LOC113260954	NW_020656141	complement(32787403..32816641)	113260954	0.133923	-4.96226	-2.311	0.00469931	26	0.0496872	202	0.213552	125	0.114541	173	0.157912	23	0.031419	14	0.0227548	30	0.0337798	28	0.0494733
P4HA3	NW_020656166	complement(3652165..3692571)	113269309	1.11408	-6.33963	-2.6644	0.00469931	58	1.4592	82	1.14125	114	1.37521	40	0.480664	23	0.413625	1	0.0213973	9	0.133411	5	0.116305
TNN	NW_020656146	complement(17314108..17359574)	113262587	1.30004	3.84795	1.94409	0.00470278	11	0.124776	32	0.200803	40	0.21756	60	0.325078	218	1.76762	131	1.26382	166	1.10946	101	1.05926
GALC	NW_020656160	14352065..14410592	113267389	5.09071	2.48438	1.31288	0.00471666	146	1.97963	181	1.35766	264	1.71638	252	1.63203	628	6.08673	424	4.88957	519	4.14633	418	5.24022
LOC113254155	NW_020656129	52118716..52197555	113254155	0.048583	4.07269	2.02598	0.00472152	34	0.0240972	48	0.0188196	27	0.00917551	31	0.0104941	128	0.0648471	63	0.0379753	114	0.0476055	67	0.043904
ATF3	NW_020656146	4051310..4063694	113262677	6.99662	-3.64653	-1.86652	0.00473593	396	11.2094	203	3.17881	457	6.20272	547	7.39555	48	0.971228	91	2.19079	99	1.65115	166	4.34447
SUMF1	NW_020656134	complement(32730934..32820494)	113257112	15.4711	-2.37518	-1.24804	0.0048096	629	16.1892	963	13.7114	1470	18.1414	1126	13.8423	271	4.98582	345	7.55208	447	6.7787	547	13.0168
NHEJ1	NW_020656124	18147162..18226062	113250442	2.66486	-2.81482	-1.49304	0.00481873	225	3.3589	338	2.79134	360	2.57689	271	1.93232	80	0.853684	46	0.584043	133	1.16985	91	1.25602
LOC113262832	NW_020656146	19816358..19822369	113262832	12.4715	-2.37823	-1.24989	0.0048286	2011	18.6908	2124	10.9207	3109	13.8553	1446	6.41918	727	4.82995	687	5.43056	838	4.58906	590	5.07001
TOB1	NW_020656154	complement(18490488..18493995)	113265636	12.1256	-2.40134	-1.26384	0.0048286	277	9.77761	354	6.91254	1257	21.2749	625	10.5373	287	7.24149	206	6.18434	393	8.17354	298	9.72548
LOC113246660	NW_020656218	complement(2140698..2144147)	113246660	6.41538	-2.80321	-1.48708	0.0048286	195	5.89932	448	7.49767	455	6.6002	392	5.66435	80	1.73002	90	2.3157	172	3.06592	124	3.46841
RAB42	NW_020656163	complement(9613876..9616745)	113268410	3.25511	-3.46767	-1.79397	0.0048286	217	5.39383	225	3.09387	204	2.43135	177	2.10139	37	0.657404	20	0.422806	77	1.1277	41	0.942244
PLCE1	NW_020656190	7967176..8232791	113243183	0.681117	-3.54262	-1.82482	0.0048286	93	0.574207	137	0.467937	377	1.11611	192	0.566217	50	0.220673	37	0.194294	120	0.436547	45	0.256885
ADCY2	NW_020656141	5454404..5841963	113260807	0.190338	-43.2497	-5.43462	0.0048286	25	0.355815	16	0.125975	32	0.21838	9	0.0611819	0	0	1	0.0121048	0	0	0	0
PRDX5	NW_020656193	complement(7124443..7127778)	113244172	304.543	-2.95077	-1.56109	0.00484679	2684	174.389	13067	469.67	8684	270.542	9782	303.571	2815	130.74	1868	103.225	3146	120.437	2105	126.453
LOC113250837	NW_020656124	66572704..66579874	113250837	1.92497	-3.11478	-1.63913	0.00485499	408	3.17917	418	1.80182	396	1.47955	333	1.23935	60	0.334194	131	0.868158	75	0.344334	73	0.525919
CDH2	NW_020656128	complement(15949167..16158291)	113253311	0.151493	-10.0582	-3.3303	0.00487755	8	0.106306	10	0.0735105	37	0.235748	30	0.190408	2	0.0189973	4	0.0452065	4	0.0313179	0	0
INPP5F	NW_020656126	20456656..20540110	113252001	11.0677	1.99299	0.994938	0.00487871	403	4.44853	570	3.48071	968	5.12349	771	4.06502	1442	11.3781	1205	11.3128	1573	10.2307	1112	11.349
LOC113262204	NW_020656144	19964094..19966474	113262204	0.380786	40.2462	5.33078	0.00489318	0	0	2	0.0259649	0	0	1	0.0112091	36	0.603907	16	0.319351	12	0.165928	20	0.433957
LOC113248726	NW_020656121	37230475..37257658	113248726	0.180205	4.10554	2.03757	0.00491209	83	0.170608	50	0.0568554	39	0.0384383	34	0.0333807	144	0.211581	104	0.181814	115	0.139278	99	0.188147
SDR42E1	NW_020656126	complement(65786789..65815676)	113252537	5.75222	-2.53292	-1.3408	0.00491209	497	7.74426	512	4.41342	773	5.7754	682	5.0758	208	2.31676	145	1.92161	356	3.26842	201	2.89575
TRIB3	NW_020656136	complement(17124186..17133291)	113258447	3.6704	5.27728	2.3998	0.00491518	6	0.150207	149	2.06351	34	0.408129	58	0.693529	167	2.98847	98	2.0866	441	6.50494	134	3.1016
WWC1	NW_020656150	18496089..18648246	113264066	0.0960541	22.1696	4.47051	0.00492392	2	0.0128764	18	0.0641089	2	0.00617409	0	0	23	0.105849	18	0.0985621	27	0.102422	13	0.0773837
UTP20	NW_020656133	complement(8709121..8800193)	113256092	3.8511	2.18478	1.12749	0.00493343	235	1.49745	398	1.40297	489	1.49407	463	1.40916	1021	4.65053	885	4.79623	752	2.82336	532	3.13428
LPIN2	NW_020656128	7448189..7531165	113253253	19.0299	2.46422	1.30113	0.00494086	329	3.11059	918	4.80143	1544	6.99959	1229	5.55002	4166	28.1552	1420	11.4185	3309	18.4335	2072	18.1125
ZCWPW2	NW_020656129	complement(13868089..13961447)	113253853	2.32027	3.34502	1.74202	0.00494993	127	2.27303	83	0.821789	55	0.472001	76	0.649698	173	2.2133	151	2.29854	231	2.436	141	2.33325
ZNF282	NW_020656181	3885702..3910562	113241418	3.06541	-2.63897	-1.39997	0.00497091	197	3.08861	245	2.12493	566	4.25492	373	2.7932	127	1.42329	104	1.38676	206	1.90295	114	1.6525
LARP6	NW_020656177	complement(6658093..6678079)	113240927	73.6382	2.33606	1.22408	0.00498645	447	12.445	858	13.2146	2598	34.682	1388	18.4575	3912	77.8536	2398	56.7818	5697	93.4539	2582	66.4637
LOC113267702	NW_020656161	7087706..7090377	113267702	4.8821	2.75224	1.46061	0.00500379	45	0.941044	116	1.34195	162	1.62439	132	1.31846	291	4.34994	228	4.05514	534	6.57966	235	4.54367
DFFB	NW_020656172	complement(11212095..11230384)	113270585	0.968356	-4.17578	-2.06205	0.00501653	71	1.18959	100	0.926872	141	1.13276	78	0.624208	13	0.155695	22	0.313497	30	0.296158	15	0.232365
PTPN13	NW_020656147	complement(13776823..13969136)	113263179	2.63152	-2.26672	-1.1806	0.00502891	543	3.38971	647	2.23433	1046	3.13093	594	1.77111	286	1.27621	220	1.16804	291	1.07034	285	1.64494
ANGPTL2	NW_020656157	complement(12318874..12352992)	113266422	24.4741	-2.45975	-1.29851	0.00502891	358	8.59279	694	9.21493	4872	56.0709	2095	24.0177	915	15.6988	797	16.2698	2050	28.9914	664	14.7354
TNMD	NW_020656195	5966136..5981272	113244290	3.29305	-7.32907	-2.87363	0.00502891	9	0.390446	280	6.71982	141	2.93303	151	3.1289	10	0.310107	22	0.811734	6	0.153368	18	0.721992
RABGEF1	NW_020656161	8479300..8539403	113267753	9.60896	2.09397	1.06624	0.00503955	362	5.78425	465	4.11029	543	4.16023	439	3.35042	1051	12.0042	485	6.59103	998	9.3958	707	10.4448
ANKRD37	NW_020656144	30260881..30276043	113262279	36.7979	2.71356	1.44019	0.00504253	620	33.733	706	21.2495	456	11.8962	374	9.71923	1891	73.5442	369	17.0751	569	18.2407	762	38.3319
SPNS3	NW_020656175	301243..337906	113271044	1.87688	-3.38503	-1.75917	0.00506505	124	2.08823	155	1.44401	312	2.51937	181	1.4559	54	0.650047	38	0.54427	92	0.912873	42	0.653956
LOC113253493	NW_020656128	complement(44985052..45000572)	113253493	0.153614	6.07665	2.60328	0.00506707	4	0.0144004	16	0.0318651	11	0.0189883	12	0.0206344	122	0.313955	21	0.0642994	58	0.123029	34	0.113171
EFNA1	NW_020656201	complement(1493025..1498826)	113245285	33.0117	2.2851	1.19226	0.00507517	442	17.0918	843	18.0333	665	12.3301	617	11.3959	1571	43.4246	1197	39.3671	941	21.4398	778	27.8155
LOC113266504	NW_020656157	14093325..14096618	113266504	0.699094	-4.88288	-2.28773	0.0050771	36	0.610679	104	0.975945	80	0.650698	69	0.559057	13	0.157633	14	0.201981	12	0.119938	8	0.125471
MTFR1	NW_020656162	complement(1297074..1360891)	113268057	11.5381	-2.09545	-1.06726	0.00508238	362	7.63302	893	10.4165	1645	16.6316	1139	11.4712	687	10.3547	353	6.33047	648	8.05059	393	7.66165
LOC113263384	NW_020656148	complement(1100899..1114966)	113263384	0.801707	-3.02175	-1.59538	0.00510171	300	1.19158	297	0.652589	328	0.624675	389	0.737985	161	0.45711	87	0.293896	96	0.224666	39	0.143221
COASY	NW_020656154	complement(12709697..12713869)	113265414	27.7507	2.07886	1.05579	0.00511284	493	12.4255	1081	15.0722	913	11.0336	878	10.5696	2169	39.077	997	21.3716	1584	23.5228	1160	27.0314
CUNH20orf27	NW_020656136	14550725..14563749	113258390	39.7016	1.96319	0.973199	0.00511545	704	29.6887	1147	26.7586	918	18.5626	736	14.8249	1568	47.2669	1131	40.5652	1328	32.9975	974	37.9768
AADAC	NW_020656129	44001513..44014923	113254072	1.86618	498.938	8.96272	0.00513289	0	0	1	0.0196886	0	0	0	0	133	3.3836	74	2.23995	47	0.985591	26	0.855558
LOC113267962	NW_020656161	19218101..19224570	113267962	0.916737	3.825	1.93546	0.00516497	30	0.25909	44	0.210215	56	0.231898	40	0.165001	131	0.808713	76	0.558234	248	1.26196	130	1.03804
VWA5B1	NW_020656163	complement(16063026..16102928)	113268568	0.11126	-55.9937	-5.80719	0.00518534	0	0	18	0.130764	27	0.170011	23	0.144264	1	0.00938702	0	0	0	0	0	0
SDK2	NW_020656154	759571..1013571	113265212	0.0978797	-9.00782	-3.17118	0.00518841	5	0.0327456	22	0.0797053	55	0.172713	34	0.106355	5	0.023407	5	0.0278501	2	0.00771752	3	0.0181654
LOC113252509	NW_020656126	60713420..60732583	113252509	0.0456089	15.7772	3.97977	0.0052119	0	0	1	0.00161298	3	0.00419419	0	0	25	0.0521052	22	0.0545561	19	0.0326412	16	0.043133
GNPAT	NW_020656137	complement(16254942..16294646)	113259036	22.2623	-2.19968	-1.13729	0.0052119	729	16.7908	1973	25.1392	2343	25.8758	1931	21.2433	553	9.10461	678	13.2815	920	12.4852	779	16.5891
SDC2	NW_020656127	complement(34689524..34790110)	113252905	82.792	-2.36284	-1.24052	0.0052119	3914	100.415	5822	82.6285	6706	82.4933	5356	65.6316	2309	42.3441	1865	40.6938	2197	33.2102	1477	35.0347
LOC113270239	NW_020656170	complement(234794..235564)	113270239	3.91842	4.15406	2.05452	0.00521371	25	1.81184	39	1.5636	24	0.834007	20	0.692319	95	4.92149	63	3.88323	62	2.6475	63	4.22145
CDKN1A	NW_020656192	4840693..4849533	113243864	9.3526	2.64359	1.4025	0.00521371	547	14.5685	436	6.42386	270	3.44803	184	2.34068	716	13.6312	277	6.27453	345	5.41393	491	12.0907
AKAP10	NW_020656175	9678346..9759799	113271266	2.30076	-2.17964	-1.12409	0.00521371	362	2.13641	602	1.96541	947	2.67981	859	2.42139	396	1.67057	227	1.1394	468	1.62737	226	1.23318
ALDH1A3	NW_020656149	complement(8111762..8148809)	113263632	13.3635	-4.15499	-2.05484	0.00522162	2709	43.9904	194	1.74274	628	4.88976	365	2.83099	112	1.30005	69	0.952953	104	0.995056	79	1.18609
LOC113244886	NW_020656199	complement(1419976..1440100)	113244886	28.3732	-2.6161	-1.38742	0.00523021	282	17.2778	548	18.5738	2090	61.3994	555	16.2416	525	22.9928	323	16.8312	442	15.9561	219	12.4058
FBXL7	NW_020656141	12154837..12529997	113260837	2.86123	-2.54389	-1.34704	0.00523503	225	2.84442	366	2.55961	630	3.81884	368	2.22206	181	1.63562	108	1.1612	205	1.52697	113	1.32078
LOC113265275	NW_020656154	complement(7805917..7806803)	113265275	2.91798	4.77755	2.25627	0.00524089	25	1.57489	50	1.74246	12	0.362469	20	0.601779	95	4.27787	42	2.25026	46	1.70739	59	3.4364
ALDH4A1	NW_020656172	333775..361813	113270436	4.18573	-3.50029	-1.80747	0.00524089	99	1.75893	512	5.03228	696	5.92927	474	4.02243	51	0.647704	145	2.19106	205	2.14601	101	1.65911
PPM1N	NW_020656191	complement(3125982..3130816)	113243426	2.49121	-3.18582	-1.67167	0.00524399	178	3.43088	277	2.95357	234	2.16262	154	1.41776	48	0.661333	39	0.639328	70	0.794966	32	0.570266
LOC113248462	NW_020656261	complement(356663..358246)	113248462	0.553383	16.3306	4.02951	0.00526607	0	0	3	0.0585439	0	0	3	0.0505471	29	0.731257	14	0.42003	26	0.540402	16	0.521844
PROKR1	NW_020656123	complement(51331711..51344021)	113244683	0.217668	15.6939	3.97213	0.00528661	0	0	3	0.0240554	1	0.00695006	2	0.0138464	14	0.145054	19	0.234227	34	0.290371	15	0.201021
WFS1	NW_020656158	complement(222083..253227)	113266656	14.6331	2.22177	1.15171	0.00529091	246	3.86009	425	3.6892	591	4.4466	805	6.03329	1361	15.2656	698	9.31516	1455	13.4521	1413	20.4996
MYH11	NW_020656173	3233549..3330659	113270760	2.6384	-3.41436	-1.77162	0.00529448	437	3.63638	197	0.90685	831	3.31564	678	2.69472	391	2.32572	61	0.431709	175	0.858007	104	0.800134
GSTZ1	NW_020656171	complement(5601072..5610861)	113270294	10.3634	-2.71052	-1.43857	0.00531097	252	8.07862	657	11.6515	697	10.7139	719	11.0094	146	3.34567	129	3.51722	321	6.06326	226	6.69864
ZDHHC20	NW_020656125	complement(2921649..2991611)	113251179	4.09844	-2.13586	-1.09482	0.00532635	290	2.97601	457	2.59438	1329	6.53943	874	4.28395	546	4.00518	302	2.63582	425	2.56974	317	3.00772
PRRT4	NW_020656122	complement(79028036..79038742)	113263779	6.15569	3.34763	1.74314	0.00533606	49	0.72395	550	4.49528	218	1.54436	210	1.48193	489	5.16434	522	6.55928	523	4.5528	611	8.34633
GFRA4	NW_020656136	14642898..14647948	113258386	0.664756	4.66266	2.22115	0.00533609	4	0.0549701	9	0.0684212	15	0.0988409	20	0.131278	73	0.717105	46	0.537647	73	0.591091	64	0.813183
MORN4	NW_020656126	complement(2160581..2174336)	113251794	3.25264	2.56303	1.35785	0.00534193	100	1.3692	175	1.32552	152	0.997907	164	1.07253	330	3.22979	271	3.1558	363	2.92846	292	3.69651
NUBPL	NW_020656156	3860843..4146734	113266108	4.25657	-3.10017	-1.63235	0.00535313	66	1.73957	305	4.44713	523	6.60965	336	4.22994	101	1.90289	119	2.66758	126	1.95674	71	1.73021
ZCCHC12	NW_020656179	10491273..10494436	113241265	2.67835	3.69775	1.88665	0.00536147	40	1.00408	56	0.777639	66	0.794386	35	0.419637	174	3.12213	158	3.37318	122	1.8044	104	2.4137
LOC113248436	NW_020656260	complement(52610..55382)	113248436	0.655309	10.4459	3.38486	0.00536797	0	0	13	0.179877	2	0.0239861	6	0.0716801	61	1.09062	23	0.489274	33	0.486328	24	0.555014
ZNF404	NW_020656191	4296668..4318828	113243478	1.07618	4.08955	2.03194	0.00536797	10	0.136485	30	0.226511	44	0.28795	23	0.149938	96	0.936592	108	1.25367	117	0.940885	93	1.17357
TCN2	NW_020656200	4411660..4426435	113245041	15.6504	-2.17055	-1.11806	0.00537004	767	20.8554	838	12.6051	1499	19.5435	739	9.59761	378	7.34695	317	7.33085	504	8.07453	352	8.84925
LOC113257253	NW_020656134	complement(42926911..42928127)	113257253	36.9277	-2.15817	-1.10981	0.00539285	1023	46.9698	1143	29.0316	2036	44.8229	1226	26.8863	482	15.8192	539	21.0477	856	23.157	431	18.2963
EIF4EBP1	NW_020656144	complement(1230759..1249688)	113262099	44.8192	2.2384	1.16247	0.00549147	160	10.8896	475	17.884	491	16.0233	511	16.6115	1022	49.7204	661	38.2618	1401	56.1815	558	35.1129
ACYP1	NW_020656171	7509716..7522919	113270321	36.2827	2.09841	1.0693	0.00549147	335	21.0088	761	26.4011	471	14.163	470	14.0783	857	38.4176	542	28.9087	1150	42.4931	609	35.3114
LOC113246000	NW_020656209	1379568..1387998	113246000	0.138499	16.0038	4.00034	0.00551438	0	0	1	0.00366637	2	0.00635571	2	0.00633113	74	0.350574	17	0.0958246	15	0.0585748	8	0.0490215
LOC113247331	NW_020656229	complement(298404..301155)	113247331	0.339056	12.8956	3.68881	0.00551438	0	0	1	0.0112323	2	0.0194713	2	0.019396	26	0.377357	20	0.345373	20	0.239266	21	0.394227
LOC113267752	NW_020656123	83021266..83031852	113267752	11.2564	-2.33469	-1.22323	0.00553918	578	13.2202	635	8.03463	998	10.9451	1174	12.8255	312	5.10103	361	7.02248	416	5.6062	342	7.23233
MMP2	NW_020656126	44698996..44723153	113252249	196.844	-2.90968	-1.54086	0.0055703	7193	133.885	14505	149.356	30320	270.602	26268	233.532	9474	126.052	4682	74.1187	12698	139.259	4902	84.3603
CUNH16orf89	NW_020656173	11227374..11241362	113270825	0.660888	-8.94358	-3.16085	0.0055703	24	0.770719	44	0.781662	36	0.554327	35	0.536846	6	0.13773	0	0	3	0.0567637	3	0.0890733
CUNH14orf93	NW_020656209	complement(380570..402181)	113246048	4.73775	-2.41194	-1.2702	0.00557761	686	7.75004	741	4.63105	655	3.54813	560	3.02179	135	1.0902	177	1.70069	301	2.0036	167	1.74437
ACADS	NW_020656159	15775202..15787428	113267053	27.3883	-2.46846	-1.30361	0.00557761	414	10.4817	1774	24.8466	3328	40.4012	2797	33.8237	829	15.003	788	16.968	1565	23.3459	731	17.1116
MIGA2	NW_020656157	13803177..13828602	113266496	34.6852	-2.86477	-1.51842	0.00557761	895	13.3147	6070	49.9549	4959	35.3738	5643	40.0973	1942	20.6515	820	10.3752	1844	16.1634	1355	18.6376
GRHL3	NW_020656163	complement(12887742..12932014)	113268503	0.855684	-6.78615	-2.76259	0.00557761	42	0.696391	203	1.86201	36	0.28621	73	0.578127	8	0.0948172	12	0.169223	5	0.0488471	0	0
HTR1B	NW_020656142	6913992..6916541	113261102	0.845286	-7.44763	-2.89678	0.00557761	80	1.75301	40	0.484881	60	0.630411	49	0.512845	13	0.203625	0	0	4	0.0516438	6	0.121559
MRPS30	NW_020656141	33891435..33898839	113260961	8.19739	-2.55722	-1.35458	0.00559435	148	4.42947	558	9.23858	678	9.72967	657	9.39186	198	4.23592	156	3.97089	278	4.90229	186	5.14688
USP11	NW_020656155	17646480..17662448	113265969	67.1245	2.68486	1.42485	0.00561704	1798	30.7803	2270	21.4977	2844	23.3449	2151	17.5882	8696	106.413	3991	58.1084	4667	47.0746	3595	56.9016
HIGD2A	NW_020656150	24910541..24911523	113264125	106.431	2.19803	1.13621	0.00562424	771	71.2087	1344	68.6688	919	40.698	884	38.9967	1312	86.6175	1327	104.237	1923	104.646	1525	130.224
NPM1	NW_020656150	21143252..21158423	113264084	171.864	-2.64439	-1.40294	0.00562424	2999	120.906	7920	176.635	11604	224.315	8600	165.602	3133	90.2868	2425	83.1487	4150	98.5788	2208	82.3022
SOCS1	NW_020656173	6530725..6532062	113270798	3.43511	-5.14693	-2.36371	0.00562424	11	0.773142	32	1.24422	310	10.4474	38	1.2757	28	1.40675	15	0.896667	39	1.61509	18	1.16972
HOXD4	NW_020656124	complement(54482603..54501737)	113250737	2.22137	-2.29041	-1.19561	0.00566134	1296	4.15973	1264	2.24434	929	1.42973	686	1.05167	207	0.474924	235	0.641507	284	0.537085	319	0.946657
HRASLS5	NW_020656224	40570..50822	113246954	1.10363	-5.58318	-2.48109	0.00566134	25	0.832992	49	0.903188	76	1.21421	92	1.46415	9	0.214356	4	0.113353	24	0.471169	11	0.338872
FRAT2	NW_020656126	complement(1945568..1947821)	113251778	4.94531	-2.82547	-1.49849	0.00566683	241	5.97444	193	2.64679	648	7.70254	292	3.45748	129	2.28593	89	1.87648	153	2.23479	127	2.91089
KCTD15	NW_020656198	3478563..3493535	113244735	21.2129	2.10075	1.07091	0.00568894	340	7.88308	648	8.31138	789	8.77148	706	7.81841	1299	21.5288	1025	20.2122	1370	18.7155	1138	24.395
STX1A	NW_020656161	13692373..13708834	113267789	5.659	2.7643	1.46691	0.00572348	94	2.31385	104	1.41619	153	1.80584	134	1.57547	267	4.698	207	4.33363	541	7.84639	253	5.75798
TK1	NW_020656197	3754082..3765610	113244571	1.44036	-5.00982	-2.32476	0.00573793	17	0.56745	90	1.66189	140	2.24071	81	1.2914	16	0.381761	6	0.170335	26	0.511348	20	0.617234
ASNSD1	NW_020656124	complement(43035543..43040422)	113250667	6.45508	-2.50722	-1.32609	0.00576415	178	4.97306	405	6.25951	559	7.4885	532	7.09925	155	3.09549	152	3.61177	218	3.5886	150	3.87469
SLC7A9	NW_020656198	complement(2695791..2719645)	113244724	1.40003	3.40455	1.76746	0.00577094	133	2.28035	174	1.65037	54	0.443938	28	0.2293	132	1.61777	94	1.37073	122	1.23246	87	1.37915
UNC5A	NW_020656150	25277062..25338462	113264134	2.084	4.68922	2.22935	0.00582097	7	0.113538	80	0.717821	24	0.186653	66	0.511311	168	1.94781	197	2.71759	144	1.37617	153	2.29445
FAM129C	NW_020656134	1391839..1407167	113256685	4.39378	-2.96084	-1.56601	0.00582142	177	4.01064	374	4.68807	557	6.05167	261	2.82474	129	2.08941	88	1.69589	63	0.841097	119	2.49304
PTCHD3	NW_020656194	6908869..6925011	113244267	0.51809	-13.4192	-3.74623	0.00582763	9	0.177263	5	0.0544786	169	1.59603	26	0.244593	0	0	2	0.0335025	22	0.255307	0	0
ABR	NW_020656165	13214386..13388745	113269093	8.53614	2.27829	1.18795	0.00582885	809	3.72054	950	2.41692	1397	3.08058	1371	3.01156	3517	11.5617	2014	7.87753	2742	7.43002	1711	7.27527
GTF2I	NW_020656161	complement(12930777..13027638)	113267773	17.23	-2.26626	-1.18031	0.00583465	1316	16.1792	2809	19.1044	3634	21.4222	2080	12.2141	968	8.50685	765	7.99898	1395	10.1051	752	8.5479
ABHD18	NW_020656132	20413687..20461056	113255655	6.86128	2.36923	1.24442	0.00587334	197	2.19279	220	1.35467	384	2.04946	477	2.53598	1320	10.5026	436	4.12753	843	5.52869	708	7.28627
LOC113257924	NW_020656135	complement(35453416..35460195)	113257924	7.85354	2.32642	1.21811	0.00587605	973	8.01894	689	3.14127	627	2.47771	768	3.02317	985	5.80275	1101	7.71729	1904	9.24562	1135	8.64852
GPRC5B	NW_020656173	665593..685410	113270729	15.25	-2.35826	-1.23772	0.00588283	1233	22.7456	775	7.90893	2312	20.4504	1123	9.89489	651	8.58438	406	6.36992	771	8.38019	413	7.04411
LPAR4	NW_020656185	1394937..1396764	113242104	0.225848	-52.851	-5.72386	0.00588989	0	0	11	0.186008	35	0.512985	14	0.204401	1	0.02185	0	0	0	0	0	0
SLC7A8	NW_020656209	complement(497013..547785)	113246015	3.47509	-2.53566	-1.34236	0.005905	243	3.13728	562	4.01388	639	3.95573	453	2.79345	162	1.49505	139	1.52628	158	1.2019	185	2.20831
MED12	NW_020656205	3323924..3345975	113245640	13.6821	2.19571	1.13469	0.00591767	631	4.93954	853	3.69392	1480	5.55518	1240	4.63634	3421	19.1427	1807	12.0306	2386	11.0051	1734	12.5501
PFKP	NW_020656178	2682047..2734116	113241114	11.3216	-2.51187	-1.32876	0.00592704	863	18.0202	848	9.79547	957	9.58162	791	7.88898	469	7.00026	238	4.22667	220	2.70667	160	3.08894
GLMN	NW_020656130	9435639..9469326	113254409	26.2998	2.1172	1.08216	0.00593733	669	19.2096	723	11.4845	839	11.5513	648	8.88715	1782	36.5756	1008	24.6164	1214	20.5388	884	23.4685
NFE2L1	NW_020656154	16231591..16243460	113265569	14.3505	-2.16659	-1.11543	0.00593733	734	9.57595	988	7.13057	4053	25.3537	2462	15.3416	1096	10.2209	964	10.6964	1621	12.4604	927	11.1817
ETFB	NW_020656229	904697..916144	113247289	84.0494	-2.4287	-1.28019	0.00593733	922	59.3533	2278	81.124	2934	90.5635	3420	105.157	753	34.6499	975	53.3816	1419	53.8222	922	54.8766
TMEM209	NW_020656122	complement(80286301..80318327)	113264171	4.86147	-2.48551	-1.31354	0.00593733	214	3.31238	514	4.4012	1015	7.53307	568	4.19925	319	3.52948	200	2.63287	256	2.3347	193	2.76201
RAB38	NW_020656166	complement(15716330..15768284)	113269414	2.62494	-4.80881	-2.26568	0.00594147	30	1.00078	243	4.48443	184	2.94317	130	2.07138	29	0.691529	31	0.879537	27	0.530698	12	0.37012
NET1	NW_020656178	4354219..4414441	113241126	21.379	-2.41112	-1.2697	0.0059415	343	8.35477	1167	15.7251	3515	41.053	1752	20.3831	873	15.2002	530	10.9797	1560	22.3888	513	11.5531
LRRTM4	NW_020656123	44266010..44268579	113243336	0.268728	-22.5446	-4.49471	0.00594851	10	0.217421	41	0.493135	22	0.229352	13	0.135002	0	0	1	0.0184916	1	0.0128105	0	0
LOC113242949	NW_020656189	complement(6851624..6858726)	113242949	1.28708	5.50572	2.46093	0.00596449	9	0.311004	13	0.248513	10	0.165693	13	0.214567	75	1.85259	43	1.26376	59	1.20127	26	0.83069
BTK	NW_020656195	complement(6678959..6709817)	113244303	1.10766	-3.89418	-1.96132	0.00596449	85	1.35702	91	0.80369	175	1.33962	122	0.930298	39	0.445065	29	0.393765	25	0.235164	24	0.354257
LOC113262513	NW_020656145	complement(19314127..19327744)	113262513	0.279044	3.71293	1.89256	0.00599563	129	0.52931	199	0.451705	31	0.0609904	32	0.0627144	104	0.305033	100	0.348975	108	0.261101	53	0.201066
EVC2	NW_020656158	701339..817873	113266663	3.15334	-2.34827	-1.2316	0.00599579	331	3.53707	464	2.74293	736	3.77114	502	2.56222	191	1.45895	151	1.37235	308	1.93924	169	1.66972
CALR	NW_020656227	299125..303021	113247206	127.014	-2.57634	-1.36532	0.00600406	5223	152.799	7882	127.561	7766	108.937	8499	118.759	2599	54.3501	1854	46.13	3384	58.3305	2175	58.8304
DEAF1	NW_020656275	complement(391987..416227)	113248806	4.97514	-2.34872	-1.23187	0.00605576	246	4.60341	436	4.51349	643	5.76945	561	5.01422	208	2.78228	160	2.54646	256	2.8226	174	3.01048
LGR4	NW_020656153	17032008..17131026	113265090	4.85242	-2.43789	-1.28563	0.00608339	935	9.88367	600	3.50865	721	3.65444	468	2.36292	208	1.57168	155	1.39351	224	1.39515	158	1.54421
IFITM5	NW_020656275	complement(121151..124611)	113248811	1.30512	5.52797	2.46675	0.00608356	21	0.403237	16	0.169958	26	0.239383	15	0.137572	221	3.03338	31	0.506263	45	0.509118	66	1.17173
ZNF551	NW_020656244	complement(801531..807857)	113247992	2.2204	3.58505	1.84199	0.00608356	34	0.725954	61	0.720512	41	0.419752	58	0.5915	148	2.25884	106	1.9249	171	2.15125	129	2.54661
FAT4	NW_020656132	18126537..18292197	113255648	1.17577	-2.25583	-1.17366	0.00608456	325	1.07501	514	0.940528	1059	1.67959	638	1.00796	345	0.815717	284	0.798948	307	0.598316	204	0.623877
DDAH2	NW_020656192	complement(321630..324945)	113243755	52.0182	-2.4958	-1.3195	0.0060859	3493	95.7698	2892	43.8641	2854	37.52	2361	30.9188	521	10.2108	906	21.1267	1070	17.2854	653	16.5533
LOC113240882	NW_020656177	complement(2801171..2827983)	113240882	0.0586784	-7.61426	-2.9287	0.0060859	19	0.0395952	62	0.0714762	56	0.0559571	68	0.0676852	2	0.00297928	4	0.0070896	19	0.0233296	2	0.00385354
NAA16	NW_020656125	complement(28814444..28876470)	113251378	7.54123	2.16963	1.11745	0.00614324	177	2.31676	285	2.06364	493	3.0941	416	2.60074	1063	9.94567	656	7.30272	658	5.07456	648	7.84196
LOC113246803	NW_020656220	complement(2384775..2385717)	113246803	8.56249	-3.6619	-1.87259	0.00615562	39	2.31093	292	9.57164	337	9.57483	452	12.7926	94	3.98147	58	2.92296	167	5.83047	44	2.41055
LOC113248594	NW_020656267	complement(557360..563806)	113248594	0.891755	-4.14429	-2.05112	0.00621769	40	0.525902	111	0.807327	184	1.15996	171	1.07384	60	0.563884	12	0.134184	39	0.302116	27	0.328209
ZNF7	NW_020656234	179762..190246	113247608	17.0661	2.02727	1.01954	0.00622482	739	12.074	916	8.27913	811	6.35342	921	7.18727	1974	23.0541	1019	14.1597	1479	14.2377	1113	16.813
LOC113269066	NW_020656165	complement(12050146..12059890)	113269066	0.0553355	-27.2423	-4.76778	0.00623987	3	0.0172018	28	0.0888161	28	0.076982	14	0.0383422	0	0	0	0	2	0.00675689	0	0
PNCK	NW_020656238	991437..995184	113247824	1.33208	7.01439	2.81032	0.00624863	0	0	1	0.0212156	5	0.091944	11	0.201495	85	2.33016	32	1.04375	30	0.677892	36	1.27649
RPLP2	NW_020656275	501380..503319	113248815	6744.51	3.31355	1.72838	0.00625205	10196	1186.92	41781	2690.62	27758	1549.39	31546	1754.02	65660	5463.7	49095	4860.75	136868	9387.7	67508	7265.9
CUNH15orf39	NW_020656177	10348394..10358052	113240987	2.97633	-2.68178	-1.42319	0.00627427	226	2.87332	401	2.82034	491	2.9932	530	3.21846	106	0.963328	137	1.48139	225	1.68548	128	1.50462
NOS2	NW_020656165	complement(10818535..10855719)	113269018	5.44842	3.06513	1.61595	0.00627956	12	0.163383	38	0.286214	111	0.72465	317	2.0615	574	5.5864	623	7.21419	440	3.52975	434	5.46334
KREMEN1	NW_020656200	3160888..3223171	113245007	11.1523	2.11344	1.07959	0.00628209	656	7.03153	665	3.9432	1114	5.72546	611	3.12812	1725	13.2169	1090	9.93678	1351	8.5323	1304	12.9231
CREB5	NW_020656122	55856749..56248918	113262153	2.30754	-3.57084	-1.83626	0.00631648	616	6.10073	135	0.739633	310	1.47211	194	0.917697	66	0.467238	44	0.370618	63	0.367626	43	0.393741
SLX4IP	NW_020656136	complement(8781631..8968955)	113258340	0.461749	-5.98631	-2.58167	0.00632064	28	0.291569	64	0.368676	156	0.778909	82	0.407844	1	0.00744349	11	0.0974202	38	0.233148	12	0.115533
LOC113260129	NW_020656139	complement(38231831..38240937)	113260129	2.60454	2.36384	1.24113	0.00633025	106	0.650376	341	1.15743	292	0.859054	318	0.931928	652	2.85956	462	2.41087	677	2.44744	476	2.70027
ALPK3	NW_020656149	21713254..21767793	113263572	0.299961	4.66663	2.22238	0.00633234	17	0.104512	18	0.061217	24	0.070747	12	0.0352367	99	0.435057	64	0.334635	45	0.163003	47	0.267151
STAC	NW_020656129	4686099..4833467	113253765	2.89603	-2.82062	-1.49601	0.00633651	119	1.86518	288	2.49717	426	3.20157	537	4.02018	177	1.98308	120	1.59966	208	1.92089	56	0.811529
LOC113248288	NW_020656251	912188..913830	113248288	40.035	-7.97349	-2.99521	0.00640392	186	16.4448	13	0.635831	3268	138.541	107	4.51853	109	6.88869	30	2.25586	172	8.96004	268	21.9075
TPX2	NW_020656136	17808325..17864404	113258463	1.25823	-4.00784	-2.00282	0.00641305	58	0.920702	134	1.17673	299	2.27584	87	0.65964	41	0.465231	28	0.378027	53	0.495715	23	0.337568
MAPKAP1	NW_020656157	complement(10908214..11144018)	113266413	27.5515	2.07935	1.05613	0.00642823	401	9.04226	636	7.93362	1095	11.8393	927	9.9841	1548	24.9515	1036	19.8685	2690	35.7396	1422	29.6465
ST6GALNAC2	NW_020656197	4892004..4907530	113244590	18.5805	2.88742	1.52978	0.00644978	50	1.11933	531	6.57605	621	6.66592	392	4.19152	973	15.5702	1070	20.3726	1058	13.9553	1180	24.4238
NUP93	NW_020656126	45573126..45676832	113252267	14.2062	2.01822	1.01308	0.00644978	290	5.70978	551	6.00143	632	5.96647	584	5.49201	1260	17.7331	736	12.3246	859	9.96505	923	16.8022
GUCY1A2	NW_020656139	35078054..35391768	113260215	2.12592	-2.05681	-1.04041	0.00645779	637	2.20654	983	1.88368	1426	2.36849	1236	2.04497	655	1.62184	491	1.44653	433	0.883742	396	1.26826
ZMYM1	NW_020656163	complement(4390508..4415100)	113268312	3.75267	-2.71075	-1.43869	0.00645779	397	5.63455	379	2.9757	556	3.78375	386	2.61669	88	0.89278	116	1.40023	191	1.59723	132	1.73214
TRIB2	NW_020656123	9244164..9269799	113270056	2.32018	-2.7117	-1.4392	0.00646158	314	3.94456	298	2.07094	305	1.83716	238	1.42805	82	0.736336	75	0.801316	100	0.740174	53	0.615583
LOC113256096	NW_020656133	8744236..8764688	113256096	0.21604	4.33837	2.11715	0.00647884	64	0.174846	31	0.0468511	32	0.0419185	30	0.0391467	151	0.294881	104	0.241648	78	0.125556	80	0.202073
PDCD6IP	NW_020656129	2413926..2489943	113253763	30.208	2.41008	1.26908	0.00650863	1709	15.4346	2494	12.4604	2699	11.6879	2111	9.10623	5070	32.7307	4173	32.0535	4507	23.9831	3840	32.0647
LTA	NW_020656192	191504..193814	113243662	0.538701	22.8616	4.51485	0.00654051	0	0	0	0	2	0.0331795	0	0	26	0.643025	15	0.441393	7	0.1427	29	0.927686
STK32C	NW_020656126	complement(30638064..30722424)	113252079	1.8302	3.66485	1.87375	0.00655804	20	0.334894	64	0.592842	54	0.433561	47	0.3759	225	2.69311	99	1.40989	130	1.28258	125	1.93522
CD55	NW_020656188	8923622..8967636	113242611	6.14031	-2.97584	-1.5733	0.00655804	1863	16.4453	626	3.05693	482	2.04012	716	3.01884	232	1.4639	78	0.585596	160	0.832176	178	1.45275
HOXC13	NW_020656135	complement(1175762..1183616)	113257537	2.54414	19.5052	4.28579	0.00657067	1	0.0236367	773	10.1076	4	0.0453341	0	0	55	0.929271	39	0.784015	9	0.125341	15	0.327808
TMCO3	NW_020656233	949582..993536	113247557	14.3347	1.97382	0.98099	0.0065867	361	6.56415	504	5.06971	821	7.15803	559	4.85489	1440	18.7166	753	11.645	1225	13.1242	824	13.8529
KLHL14	NW_020656128	complement(19745179..19841956)	113253326	0.681713	5.98614	2.58163	0.00659762	19	0.301609	4	0.0351263	17	0.129395	8	0.0606566	39	0.442536	45	0.607543	71	0.664071	69	1.0127
ACO2	NW_020656182	complement(7190699..7243621)	113241726	27.1042	-2.30467	-1.20456	0.00659762	839	16.2162	2119	22.6568	4156	38.5159	3361	31.0278	1180	16.3028	904	14.8603	1985	22.6053	1071	19.1389
ITIH3	NW_020656134	9311668..9325687	113256968	1.42729	-4.45758	-2.15626	0.00659762	79	1.58105	141	1.56106	141	1.35306	127	1.214	7	0.100141	20	0.340425	42	0.495259	24	0.44409
CHIT1	NW_020656188	2861763..2874044	113242520	0.752185	17.2401	4.1077	0.00660456	7	0.25716	0	0	4	0.0704602	0	0	29	0.761546	39	1.21855	13	0.281393	22	0.747255
CD163	NW_020656135	36185592..36216533	113257937	15.6306	-2.60433	-1.38091	0.00664305	2313	34.2368	1126	9.22013	1723	12.2287	967	6.8366	575	6.08384	331	4.16695	291	2.5379	345	4.72148
PKLR	NW_020656201	1388533..1396571	113245274	0.14382	-16.3318	-4.02961	0.00664878	7	0.114737	11	0.0997427	22	0.172905	24	0.187895	0	0	1	0.0139406	3	0.028973	0	0
LOC113265195	NW_020656154	7..50679	113265195	1.18125	-13.7593	-3.78233	0.00667144	0	0	54	1.82626	70	2.05194	29	0.846803	1	0.0437	2	0.10399	3	0.108062	4	0.226094
ZNF687	NW_020656210	complement(1992733..2002851)	113246151	6.4262	2.06051	1.043	0.00669417	267	2.48033	398	2.04533	589	2.62357	553	2.45369	1389	9.22346	741	5.8545	1000	5.47347	600	5.15337
FAM155B	NW_020656205	1886527..1912568	113245641	0.763983	-4.82951	-2.27188	0.00669831	31	0.664693	38	0.450738	123	1.26457	66	0.675927	13	0.199249	18	0.32825	10	0.126335	17	0.337016
SMIM4	NW_020656134	9111022..9114699	113256962	29.0427	-3.06846	-1.61751	0.00670723	172	21.0765	794	53.8234	295	17.3329	409	23.9381	80	7.00733	101	10.526	106	7.65314	70	7.93065
FGF2	NW_020656132	16067116..16129214	113255677	3.4813	-4.10904	-2.0388	0.00670988	5	0.176046	13	0.253211	646	10.9061	154	2.58985	144	3.6242	33	0.988198	61	1.26547	56	1.823
LOC113262286	NW_020656144	30929175..30951596	113262286	12.3517	-2.16576	-1.11487	0.00673856	727	11.3218	1138	9.80404	2334	17.4286	1459	10.8526	550	6.12262	488	6.4636	1026	9.41442	629	9.05678
DTNA	NW_020656128	21448273..21694398	113253331	0.249137	-5.48312	-2.455	0.00673997	42	0.340122	28	0.125437	72	0.279574	65	0.251417	13	0.0752526	5	0.0344372	13	0.0620287	8	0.0598986
LOC113251760	NW_020656126	complement(600178..609089)	113251760	0.181008	7.81358	2.96598	0.00674058	55	0.344843	22	0.0763067	5	0.0150317	7	0.020963	78	0.34958	37	0.197303	15	0.0554134	21	0.121736
LOC113267227	NW_020656160	1805272..1806550	113267227	33.2807	-1.92008	-0.941163	0.00674667	964	42.1154	1354	32.7238	1573	32.9512	1214	25.3325	603	18.831	448	16.6462	729	18.7653	474	19.1462
FLNC	NW_020656122	79236342..79263586	113263925	5.21798	-2.31618	-1.21175	0.00678923	1162	7.14764	947	3.22247	2182	6.43562	1384	4.06621	860	3.78136	533	2.78841	569	2.06221	394	2.24076
LOC113241495	NW_020656181	5251708..5255888	113241495	1.18087	-4.40023	-2.13758	0.00679353	50	0.668227	256	1.89267	202	1.29445	136	0.868139	22	0.210169	18	0.204597	66	0.519712	18	0.222417
GAL	NW_020656193	complement(3839586..3845903)	113243997	1.18598	-314.32	-8.29609	0.00681007	13	0.927717	24	0.947469	42	1.43714	42	1.43159	0	0	0	0	0	0	0	0
LOC113243469	NW_020656191	4022654..4048957	113243469	0.0601172	7.68165	2.94142	0.00681175	12	0.0254914	15	0.0176273	11	0.0112043	2	0.00202926	24	0.0364432	54	0.0975616	27	0.0337941	37	0.0726701
LOC113245523	NW_020656203	complement(3102842..3279707)	113245523	4.96013	2.4446	1.2896	0.00682245	26	0.319368	56	0.380529	300	1.76693	264	1.54888	604	5.30332	375	3.91762	587	4.24836	561	6.37122
RPN2	NW_020656136	22155787..22210406	113258575	40.6265	-2.15181	-1.10555	0.00683314	2284	54.2616	2980	39.1647	3030	34.5158	3046	34.5639	1155	19.6143	892	18.0233	1283	17.9592	1052	23.1076
TC2N	NW_020656160	11214459..11249769	113267352	1.2748	-4.23578	-2.08263	0.00683899	38	0.716857	90	0.939232	290	2.62317	91	0.819949	37	0.498935	13	0.208577	50	0.555755	36	0.627904
LOC113254987	NW_020656131	complement(260204..273875)	113254987	0.0737921	8.24824	3.04409	0.00684285	39	0.159392	54	0.122089	3	0.00587898	4	0.00780834	24	0.0701143	29	0.100803	29	0.0698336	12	0.0453445
CTRL	NW_020656126	complement(54591352..54595165)	113252393	3.98882	2.92249	1.5472	0.00684285	43	0.899894	93	1.07668	97	0.97336	122	1.21949	389	5.81923	249	4.43195	177	2.18253	182	3.52157
EIF2AK4	NW_020656184	complement(3962176..4062800)	113242045	5.55728	2.01017	1.00731	0.00685046	374	2.94962	421	1.83678	692	2.61685	512	1.92868	1319	7.43588	635	4.25933	1090	5.06507	750	5.46886
POGLUT1	NW_020656121	61310615..61337920	113251857	5.44561	-2.58149	-1.36821	0.00685046	429	7.0483	536	4.87162	719	5.66416	535	4.19834	109	1.28011	143	1.99819	294	2.84603	198	3.0077
SURF6	NW_020656157	complement(17109743..17114426)	113266560	7.36267	-2.80218	-1.48655	0.00685046	243	7.77671	365	6.46196	561	8.60858	432	6.60344	67	1.5327	136	3.7017	198	3.73353	133	3.93535
DENND2C	NW_020656196	4522758..4602425	113244395	11.1763	2.00709	1.0051	0.00686608	343	3.76539	462	2.80569	998	5.25322	747	3.91682	1812	14.219	892	8.32826	1789	11.5715	1043	10.5862
LOC113250527	NW_020656121	45144947..45166978	113250527	1.11028	5.37151	2.42533	0.00687691	5	0.131599	11	0.160161	13	0.164061	14	0.175998	30	0.564415	74	1.65649	60	0.930465	53	1.28974
LRRC32	NW_020656166	complement(5580442..5593394)	113269342	4.29861	-2.05141	-1.03661	0.00688261	285	2.66616	508	2.62898	1308	5.86716	1350	6.03215	563	3.76481	385	3.0632	704	3.88042	403	3.48569
LOC113240746	NW_020656176	5164585..5167674	113240746	0.916433	4.58493	2.1969	0.00695746	11	0.198915	22	0.220079	18	0.156073	20	0.172744	62	0.80142	51	0.784366	145	1.54493	32	0.535016
CCNT2	NW_020656148	complement(10576941..10615930)	113263429	10.5541	2.29368	1.19767	0.00695972	1079	5.17612	1073	2.8475	1582	3.63888	1683	3.85623	3324	11.3982	2471	10.0816	3583	10.1273	2392	10.6093
POLR3F	NW_020656136	complement(1991565..2004259)	113258312	8.97566	2.10295	1.07241	0.00695972	337	5.50119	609	5.49953	396	3.09957	484	3.77371	962	11.2252	559	7.7609	822	7.90612	597	9.01038
TRAPPC1	NW_020656175	complement(2580854..2582555)	113271168	50.3658	2.09149	1.06453	0.00695972	500	35.2315	1215	47.3607	620	20.9475	561	18.8808	769	38.7329	844	50.5797	1220	50.6507	944	61.4999
MSRB1	NW_020656201	complement(4242850..4247745)	113245140	30.2825	-2.23958	-1.16323	0.00695972	500	21.9298	1722	41.781	1267	26.6453	1469	30.7739	377	11.8195	378	14.1003	729	18.839	448	18.167
S1PR2	NW_020656189	complement(7438819..7446321)	113242976	4.61765	-2.57507	-1.36461	0.00695972	246	5.21463	291	3.41242	573	5.82401	397	4.01953	143	2.16679	151	2.72232	154	1.92342	121	2.37146
HMGCS1	NW_020656141	complement(32834957..32854710)	113260955	167.131	-3.70052	-1.88773	0.00695972	3592	58.2783	28199	253.096	15261	118.722	30767	238.425	3278	38.0166	5740	79.2056	6563	62.7391	4027	60.408
LOC113254915	NW_020656131	complement(9393825..9394284)	113254915	5.90389	-12.8538	-3.68412	0.00695972	0	0	118	7.92939	93	5.41674	177	10.2694	6	0.520979	2	0.206623	32	2.29029	0	0
NCF4	NW_020656133	complement(177102..194822)	113255983	18.6854	-2.42315	-1.27689	0.0069667	847	34.98	676	15.4442	717	14.1982	513	10.1193	298	8.79722	121	4.25006	185	4.50166	182	6.94943
NAALADL2	NW_020656121	complement(85134340..86357099)	113254934	0.662437	-3.20238	-1.67914	0.00701738	202	0.957839	182	0.477413	319	0.725289	216	0.489206	62	0.210148	43	0.173413	56	0.156457	87	0.381419
KNL1	NW_020656184	complement(3419613..3469007)	113241920	0.203569	-9.13121	-3.19081	0.0070394	35	0.220734	54	0.188398	128	0.38707	6	0.0180737	7	0.0315567	8	0.0429105	4	0.0148636	1	0.00583098
NOP14	NW_020656206	2440319..2459681	113245733	16.679	2.08178	1.05782	0.00704814	489	9.49076	838	8.99741	785	7.30535	631	5.84949	1619	22.4612	880	14.5261	1269	14.5117	848	15.217
CUNH12orf57	NW_020656135	complement(36621303..36623169)	113257952	71.0429	2.06737	1.04779	0.00704814	982	68.3329	1200	46.1935	799	26.659	860	28.5834	1988	98.8844	867	51.311	1562	64.0419	1087	69.9342
RBBP7	NW_020656186	9027235..9049240	113242267	82.4543	2.36849	1.24397	0.00709109	1697	48.5776	2133	33.7774	2125	29.167	1999	27.3315	5723	117.104	2880	70.1164	3929	66.2676	2884	76.3293
LOC113255776	NW_020656121	complement(12170225..12171050)	113255776	2.51534	4.47884	2.16313	0.00710641	29	1.96179	51	1.90856	17	0.551419	11	0.355421	59	2.85298	44	2.53151	53	2.11249	41	2.56436
RIMKLA	NW_020656130	complement(51543811..51572501)	113254814	1.97575	4.92119	2.29901	0.00711132	1	0.0267867	22	0.326005	19	0.244035	30	0.383829	164	3.1402	55	1.25301	89	1.40467	85	2.10514
LOC113268214	NW_020656163	complement(9181379..9186652)	113268214	0.41015	4.94652	2.30641	0.00713703	22	0.233086	32	0.187554	15	0.0762016	12	0.0607256	70	0.530133	53	0.477576	70	0.436975	20	0.195914
ALS2CR12	NW_020656124	33009480..33042191	113250591	2.09016	-5.94279	-2.57114	0.00716066	221	5.94552	74	1.10131	63	0.812675	39	0.50114	7	0.134614	12	0.274569	5	0.079256	1	0.0248736
EVL	NW_020656160	complement(4290355..4433082)	113267273	35.2914	1.97912	0.984856	0.00723001	354	10.5891	763	12.6259	1053	15.103	991	14.1588	1615	34.5321	1240	31.5466	2076	36.5889	1392	38.498
LOC113266559	NW_020656157	complement(17089675..17100605)	113266559	0.439753	10.0753	3.33276	0.00723102	8	0.0408944	4	0.0113114	13	0.0318637	14	0.0341821	325	1.18755	0	0	105	0.316248	54	0.255217
TCERG1	NW_020656131	complement(47744542..47807241)	113255343	13.4927	2.03563	1.02547	0.00724666	644	8.55357	791	5.81192	837	5.33047	850	5.39234	1965	18.6559	995	11.2398	1446	11.316	1039	12.7591
LOC113251944	NW_020656121	complement(61482551..61489835)	113251944	114.394	2.27013	1.18277	0.00725279	481	63.2397	1233	89.6787	531	33.4748	758	47.6004	1018	95.6723	916	102.427	1647	127.586	1085	131.891
LOC113267825	NW_020656161	14788729..14818550	113267825	0.565274	2.44569	1.29024	0.00725432	148	0.277306	257	0.266386	229	0.205737	193	0.172723	627	0.839765	314	0.50038	478	0.527703	227	0.393246
LOC113252167	NW_020656126	complement(33758246..33818334)	113252167	0.474477	-2.68868	-1.4269	0.0072645	127	0.118098	666	0.342606	2011	0.896665	1217	0.540538	383	0.254584	226	0.17874	830	0.45476	453	0.389474
ELAC2	NW_020656175	complement(6564076..6585764)	113271227	11.9065	2.14785	1.1029	0.0072647	355	4.81582	719	5.39576	818	5.32077	581	3.76457	1821	17.6582	765	8.82626	1068	8.53647	1005	12.6052
MANBA	NW_020656147	278351..389804	113263100	2.67655	-2.59235	-1.37426	0.0072647	107	1.56351	153	1.23677	713	4.99556	417	2.91037	207	2.16212	131	1.62802	159	1.36892	161	2.17512
BTBD1	NW_020656149	complement(22436033..22477912)	113263752	11.8029	-1.89578	-0.922791	0.00727428	824	14.3034	1255	12.0514	1437	11.9605	1073	8.8963	564	6.99818	317	4.67999	722	7.3844	470	7.54315
ALPK1	NW_020656132	7367552..7488733	113255579	2.79266	-2.43624	-1.28465	0.00728335	205	2.15965	261	1.52108	902	4.55634	583	2.93356	200	1.5061	201	1.80094	403	2.5015	150	1.46104
CUNH8orf37	NW_020656127	35921346..35944980	113252912	7.69372	2.24642	1.16763	0.0072897	348	7.15951	375	4.26793	330	3.25535	247	2.42716	464	6.82363	413	7.22649	581	7.0428	509	9.68197
GTF2IRD1	NW_020656161	complement(13073331..13176700)	113267774	0.771475	3.37513	1.75494	0.00729027	14	0.0803739	50	0.158796	90	0.247747	48	0.131621	270	1.10801	96	0.46874	250	0.845653	125	0.663497
ADCK2	NW_020656122	88615372..88630803	113265114	10.1188	-2.0606	-1.04307	0.00729027	483	11.2687	715	9.22818	982	10.9855	807	8.99287	367	6.12051	254	5.04006	443	6.08971	288	6.21245
PEX19	NW_020656218	820492..826663	113246647	41.2017	-2.53019	-1.33925	0.00736282	550	15.5293	2722	42.5165	3969	53.7339	3932	53.0271	1173	23.6744	924	22.1888	1899	31.5921	980	25.5833
LOC113261072	NW_020656142	complement(3354693..3364246)	113261072	0.164689	7.15925	2.83981	0.00738438	16	0.0935769	6	0.0194125	5	0.0140216	8	0.0223478	33	0.137961	25	0.124355	46	0.158515	44	0.237927
LOC113256087	NW_020656133	8288568..8307893	113256087	0.159823	4.55744	2.18822	0.00738438	62	0.17926	34	0.0543816	25	0.0346586	17	0.0234767	90	0.186006	49	0.120493	142	0.241905	34	0.0908893
PYROXD2	NW_020656126	complement(2790265..2820172)	113251809	3.6687	2.39701	1.26124	0.00738438	369	3.56909	359	1.92091	369	1.71134	183	0.845433	842	5.82153	349	2.87098	546	3.11164	321	2.87064
LOC113257830	NW_020656135	complement(26328919..26348350)	113257830	0.0922933	5.63107	2.49341	0.00741275	73	0.209913	54	0.0858997	5	0.00689391	14	0.0192283	41	0.084274	51	0.124727	71	0.120293	15	0.0398795
USP36	NW_020656197	3327382..3364878	113244559	6.64961	2.21515	1.14741	0.00745888	300	2.10143	463	1.79414	700	2.3511	733	2.45242	2105	10.54	719	4.28348	1447	5.97211	896	5.80289
LOC113262222	NW_020656144	complement(21708624..21737917)	113262222	8.12739	1.95131	0.964439	0.00745921	462	5.48793	714	4.69187	624	3.5541	585	3.31909	1004	8.52498	971	9.80977	919	6.43201	705	7.74279
CHMP4A	NW_020656209	complement(1224896..1228553)	113246033	79.873	2.14619	1.10178	0.00746086	984	49.9392	1400	39.3058	1331	32.3895	1187	28.7736	2110	76.546	1498	64.6594	2998	89.6485	1889	88.6381
LOC113269708	NW_020656167	16064540..16083795	113269708	0.04151	20.5578	4.36161	0.00746476	0	0	5	0.00802637	1	0.00139138	1	0.001386	16	0.033188	13	0.0320837	15	0.0256463	28	0.0751221
LOC113265584	NW_020656154	16741877..16750284	113265584	0.631454	4.72674	2.24085	0.00746476	17	0.247631	31	0.249803	9	0.0628604	22	0.153065	53	0.551854	53	0.656605	97	0.832515	36	0.484841
ZMAT1	NW_020656289	complement(79294..115263)	113249002	4.66326	2.33149	1.22125	0.00746476	128	1.25965	162	0.881932	348	1.64209	351	1.64984	439	3.08814	512	4.2853	963	5.5838	626	5.6958
B4GALT1	NW_020656140	15830499..15883480	113260528	13.1681	-1.97452	-0.981504	0.00746476	1291	16.9535	1330	9.66201	2386	15.0239	1759	11.0331	922	8.65483	652	7.28207	1015	7.85354	660	8.01346
UBE3B	NW_020656159	17328978..17382299	113267088	5.06089	-2.02145	-1.01539	0.00746476	455	4.59499	733	4.09505	1343	6.50322	1047	5.05029	506	3.65273	378	3.24667	637	3.79033	324	3.02524
ZDHHC3	NW_020656134	complement(3089541..3142694)	113256770	2.34943	-2.47652	-1.30831	0.00746476	458	3.70465	393	1.75855	616	2.38914	400	1.54539	205	1.1853	105	0.722344	228	1.08663	109	0.815173
FABP5	NW_020656127	complement(47075389..47079820)	113253003	1336.2	-4.13801	-2.04894	0.00746476	5286	289.008	69242	2094.28	39360	1031.85	73893	1929.67	7387	288.698	8755	407.111	18314	589.971	10101	510.61
COBLL1	NW_020656124	64095309..64255439	113250829	9.51401	2.2059	1.14137	0.00750846	229	2.18434	740	3.90479	856	3.91505	707	3.22107	1204	8.20926	1090	8.84269	1520	8.54266	1413	12.4614
PTPRR	NW_020656133	33309812..33546152	113256272	0.671355	-4.80828	-2.26552	0.00754587	43	0.663184	64	0.546043	101	0.746906	99	0.729285	18	0.198441	2	0.0262343	30	0.272616	15	0.213894
GOLGB1	NW_020656121	complement(63116030..63218497)	113252086	15.1694	2.31715	1.21235	0.00758139	1335	6.37245	1281	3.38264	2590	5.92794	2107	4.80382	5455	18.6129	2913	11.826	5068	14.2537	3622	15.9851
LOC113241702	NW_020656182	6720799..6725280	113241702	0.835393	6.76152	2.75735	0.00759819	65	2.04851	20	0.348688	6	0.0906683	7	0.105371	42	0.946167	34	0.911333	25	0.464227	35	1.01985
LOC113245904	NW_020656208	complement(2216905..2225025)	113245904	0.246591	4.44087	2.15084	0.00759819	47	0.323387	126	0.479597	11	0.0362908	16	0.0525825	42	0.20657	41	0.239928	50	0.202703	53	0.337165
UBFD1	NW_020656161	2282290..2297395	113267577	19.0604	2.20476	1.14062	0.00762002	717	7.32429	1045	5.90533	1589	7.78304	1304	6.3624	3587	26.1922	1816	15.7774	2697	16.2328	1910	18.0394
ZSCAN4	NW_020656244	complement(821493..823954)	113247994	0.429551	35.3446	5.14342	0.00769715	0	0	2	0.0336723	0	0	1	0.0145364	35	0.761417	16	0.414147	13	0.233115	11	0.309525
CDR2	NW_020656161	complement(1316649..1341010)	113267558	15.389	2.15202	1.10569	0.00775009	93	2.97117	180	3.18125	428	6.55642	343	5.23401	681	15.5519	542	14.7271	651	12.2543	644	19.0227
FAM181B	NW_020656166	complement(11134955..11136762)	113269377	7.82367	2.96215	1.56664	0.00775027	14	0.432677	72	1.23098	148	2.19319	147	2.16995	323	7.13561	325	8.54264	572	10.4159	182	5.20054
LOC113256923	NW_020656134	7580851..7581737	113256923	0.953723	-14.6479	-3.87262	0.00775027	22	1.3859	3	0.104547	65	1.96337	12	0.361067	4	0.180121	0	0	4	0.148469	0	0
FXR1	NW_020656121	complement(80881691..80941691)	113254657	20.4341	-2.0862	-1.06088	0.00775434	861	16.237	1854	19.3416	2944	26.6207	2169	19.537	1053	14.1946	755	12.1094	1271	14.1225	735	12.8154
FXR2	NW_020656175	complement(2329592..2343402)	113271143	18.793	2.05432	1.03866	0.0077673	379	7.87851	640	7.3598	855	8.52216	656	6.51336	1611	23.9383	863	15.2577	1321	16.1798	1030	19.7963
CCT3	NW_020656201	729798..744638	113245237	56.754	-2.21567	-1.14774	0.00781525	1811	51.682	3487	55.0497	5026	68.7738	3779	51.5104	1595	32.5368	1277	30.9945	2154	36.2186	1163	30.6862
LOC113260907	NW_020656141	complement(29137398..29158314)	113260907	0.102045	5.23097	2.38708	0.00784261	28	0.0747984	20	0.029556	9	0.0115281	15	0.0191391	75	0.143215	21	0.0477119	58	0.0912909	51	0.125964
GOLGA7B	NW_020656126	2337672..2351143	113251802	1.31808	4.68697	2.22866	0.00784261	4	0.11209	20	0.310042	22	0.295604	12	0.160615	66	1.32204	55	1.31082	61	1.00717	63	1.63227
GXYLT1	NW_020656135	11133134..11181419	113257488	5.43233	2.05544	1.03945	0.00784261	210	1.73045	318	1.4496	601	2.37462	501	1.97185	1250	7.36281	764	5.35435	990	4.80662	552	4.20553
TCTN1	NW_020656159	8017594..8045321	113266964	27.6871	1.97194	0.979616	0.00784261	484	14.1817	944	15.3016	777	10.9165	855	11.9659	1320	27.6472	1068	26.6151	1563	26.984	1089	29.5021
LOC113254621	NW_020656130	complement(40651521..40668349)	113254621	0.0497537	-33.3017	-5.05753	0.00784261	24	0.0796869	39	0.0716344	19	0.0302488	11	0.0174448	0	0	1	0.0028239	0	0	0	0
NSUN5	NW_020656161	13976504..13990867	113267803	6.82514	2.24602	1.16737	0.00784699	171	2.42082	249	1.95006	312	2.11788	407	2.75206	602	6.09195	370	4.45494	874	7.29026	723	9.46339
SRSF12	NW_020656152	22314026..22332158	113264835	2.23738	2.98409	1.57729	0.00785935	79	1.3033	98	0.894389	68	0.537906	87	0.685543	180	2.12268	131	1.83807	270	2.6245	155	2.36424
LOC113259453	NW_020656138	complement(12724776..12761628)	113259453	0.0940328	-6.68927	-2.74185	0.00788097	75	0.113716	100	0.0838769	137	0.0996003	109	0.0789376	0	0	29	0.0373966	5	0.00446679	14	0.019626
PRLR	NW_020656141	complement(26416417..26586037)	113260881	0.813945	-5.6093	-2.48782	0.00789334	15	0.087045	200	0.642043	669	1.86148	240	0.665213	61	0.253032	9	0.044419	177	0.605189	28	0.150229
GANC	NW_020656184	complement(1971435..2045303)	113241991	8.21586	2.12972	1.09066	0.00791026	350	3.7487	418	2.47669	484	2.48564	709	3.62707	1583	12.1196	726	6.61337	1329	8.38693	580	5.74358
PABPC1	NW_020656127	31310110..31326935	113252872	169.695	-2.97061	-1.57076	0.00795422	3938	75.8773	16581	176.737	25463	235.247	20745	190.918	5782	79.6356	4376	71.7111	10307	117.013	4391	78.2242
NUDT2	NW_020656140	complement(15109084..15121724)	113260512	33.7332	-2.46947	-1.3042	0.00797339	416	27.6067	1202	44.1273	988	31.4382	1002	31.7604	190	9.01299	269	15.1826	535	20.919	274	16.8118
CHRM4	NW_020656153	1565363..1573229	113264986	2.06883	4.50008	2.16995	0.00798235	27	0.544651	38	0.424052	45	0.435257	32	0.308319	251	3.61927	39	0.669101	246	2.92384	57	1.06309
LOC113251010	NW_020656125	complement(19236188..19330546)	113251010	1.77244	4.27759	2.0968	0.00798765	15	0.566322	14	0.292403	16	0.289648	21	0.378694	63	1.70022	56	1.79818	72	1.60166	57	1.98971
TMCO1	NW_020656164	complement(3372314..3420369)	113268694	30.4178	-2.03798	-1.02714	0.00798765	684	31.9298	1200	30.9886	1305	29.2098	1325	29.5428	434	14.4818	316	12.5458	821	22.5812	487	21.0189
CHGA	NW_020656160	complement(10328724..10341168)	113267340	0.632705	-15.56	-3.95977	0.00798765	0	0	82	1.2847	31	0.420966	61	0.825151	1	0.0202442	2	0.0481737	7	0.116807	0	0
MED11	NW_020656175	complement(1725001..1726631)	113271090	45.3466	-2.05135	-1.03657	0.00798976	717	48.6803	1395	52.395	1168	38.0238	1304	42.2871	399	19.3642	355	20.4991	604	24.1622	515	32.3283
WNT5B	NW_020656135	42123495..42136271	113258043	1.08085	5.23117	2.38713	0.00799213	16	0.355339	20	0.245717	17	0.18103	15	0.159115	30	0.476253	72	1.35997	41	0.536503	95	1.95069
LOC113263777	NW_020656149	24671084..24677946	113263777	0.812568	3.91268	1.96816	0.00799213	25	0.203545	27	0.121609	70	0.273273	22	0.0855538	91	0.529608	124	0.858647	192	0.921056	125	0.940961
TRAF3	NW_020656160	complement(2045806..2142261)	113267235	4.33249	2.07142	1.05062	0.00799213	256	1.7011	307	1.12852	567	1.80656	509	1.61549	1218	5.78536	765	4.32339	826	3.23396	649	3.98727
RBM43	NW_020656124	75514139..75526670	113250891	9.42211	1.97531	0.982077	0.00799213	232	2.78845	503	3.34444	803	4.62774	562	3.22632	1624	13.9526	764	7.80982	1072	7.59161	750	8.33446
C1RL	NW_020656135	36444799..36479277	113257942	0.516838	-4.6242	-2.2092	0.00799213	51	0.537381	66	0.384714	144	0.727535	83	0.417722	5	0.0376596	16	0.143386	33	0.204876	20	0.194843
LOC113263722	NW_020656149	complement(21238132..21252945)	113263722	0.198383	4.61125	2.20516	0.00799318	32	0.120701	14	0.0292127	30	0.0542578	10	0.018016	100	0.269622	57	0.182856	75	0.166682	50	0.174371
MYBPC1	NW_020656133	complement(8516492..8589662)	113255963	0.114801	-23.5906	-4.56014	0.00799318	0	0	24	0.163804	33	0.19522	17	0.100179	1	0.00881911	0	0	2	0.0145387	0	0
LOC113269280	NW_020656166	complement(2396109..2397567)	113269280	5.27502	2.954	1.56267	0.00799554	54	2.0681	112	2.37289	99	1.818	63	1.15243	169	4.62656	180	5.86306	216	4.87413	162	5.73635
LOC113249803	NW_020656913	6121..6284	113249803	8.19382	14.8205	3.88952	0.00799752	31	10.5621	21	3.95814	2	0.326738	3	0.488211	16	3.89676	2	0.579553	17	3.41274	79	24.8862
LOC113243985	NW_020656193	3138176..3138882	113243985	7.30031	3.6154	1.85415	0.00800766	51	4.03074	61	2.66702	45	1.70532	42	1.58548	179	10.1126	104	6.99071	117	5.44835	91	6.64963
ARHGEF19	NW_020656172	2130207..2145843	113270458	2.08686	-2.57207	-1.36293	0.00802931	266	1.7008	1020	3.60789	515	1.57891	478	1.45981	222	1.01465	117	0.636255	142	0.534965	122	0.72123
ZP1	NW_020656224	complement(1833939..1851126)	113246977	4.58798	-3.9465	-1.98057	0.00803909	55	0.627833	1347	8.5061	688	3.76573	1000	5.45228	189	1.54218	105	1.0194	214	1.43933	178	1.87864
TCEA2	NW_020656136	43346390..43354437	113258831	53.0464	2.04457	1.0318	0.00805058	673	30.6482	1126	28.3667	1069	23.3424	881	19.1629	1905	62.0123	1072	41.52	1705	45.7487	1494	62.9045
ARHGEF26	NW_020656129	45949505..46066581	113254082	2.57552	-2.41426	-1.27158	0.00806302	205	2.20539	382	2.2734	589	3.03827	542	2.78502	194	1.49186	147	1.345	192	1.21702	189	1.8799
IPO4	NW_020656209	complement(1201543..1210349)	113245983	9.28149	1.96326	0.973251	0.00806859	589	8.93124	712	5.97252	547	3.97707	517	3.74441	1054	11.4243	585	7.54441	1039	9.28275	633	8.87446
LOC113268949	NW_020656165	complement(6507310..6630809)	113268949	1.37026	9.09084	3.18441	0.00808815	0	0	5	0.119811	1	0.0207694	10	0.206891	58	1.79583	59	2.17355	20	0.510433	25	1.00121
EIF4ENIF1	NW_020656200	complement(5040868..5085103)	113245060	15.7795	2.00696	1.00501	0.00809081	681	10.3235	822	6.89337	961	6.98523	804	5.82145	2160	23.4059	941	12.1323	1528	13.6479	994	13.9318
TCP11L2	NW_020656133	complement(4816982..4854302)	113256041	4.7995	-2.11905	-1.08342	0.00809132	317	3.56543	428	2.66304	1342	7.23742	1067	5.73209	542	4.35757	363	3.47242	489	3.2406	368	3.82685
ARL5B	NW_020656180	complement(6619490..6648370)	113241359	2.60546	-2.44912	-1.29226	0.00810504	277	2.12814	456	1.93806	1284	4.73003	443	1.62563	302	1.65852	201	1.31338	361	1.63415	199	1.41356
LOC113264710	NW_020656152	998477..1052293	113264710	0.0334405	5.69942	2.51081	0.00812717	14	0.0145359	10	0.00574375	11	0.00547629	8	0.00396735	37	0.0274606	30	0.0264916	52	0.0318114	50	0.0479983
GPBP1	NW_020656131	complement(44453264..44525741)	113255317	12.755	-1.88128	-0.911713	0.00816642	1059	14.4786	1602	12.1164	2148	14.0813	1584	10.3438	895	8.74673	528	6.13955	1027	8.27303	644	8.14061
COMTD1	NW_020656137	complement(33155426..33159854)	113259205	5.09797	-2.86717	-1.51963	0.00816642	104	2.02764	476	5.13389	708	6.61866	710	6.61169	105	1.46332	178	2.95156	304	3.49218	179	3.22665
KIF2A	NW_020656131	complement(40173131..40287910)	113255297	11.3748	2.11106	1.07797	0.00817215	727	8.45601	581	3.73842	1009	5.62731	613	3.40556	1629	13.5439	1154	11.4159	1398	9.58082	1019	10.9584
LOC113246880	NW_020656222	398499..778978	113246880	0.321481	-6.67165	-2.73804	0.00817215	31	0.322448	22	0.126591	116	0.578542	52	0.258344	10	0.0743517	0	0	17	0.104187	12	0.115404
PCLAF	NW_020656177	complement(1118311..1130197)	113240850	0.784334	-7.46364	-2.89988	0.00817215	34	0.890681	71	1.02892	83	1.04256	14	0.175173	1	0.0187256	5	0.1114	6	0.0926103	6	0.145324
HK2	NW_020656123	complement(46390483..46450731)	113243430	7.19041	2.22785	1.15565	0.00823491	191	2.49591	528	3.81691	540	3.38352	317	1.97857	1080	10.0882	471	5.23468	931	7.16821	519	6.27054
LOC113254132	NW_020656129	complement(50883323..50979053)	113254132	0.14559	2.55149	1.35134	0.00825074	70	0.0408582	120	0.0387475	135	0.0377828	194	0.0540854	381	0.158964	242	0.120135	444	0.152697	279	0.150566
RAB4B	NW_020656191	complement(5736824..5745310)	113243553	26.6738	2.13086	1.09144	0.00825074	289	13.8852	454	12.0668	456	10.505	438	10.0514	645	22.1517	631	25.7844	836	23.666	790	35.0932
LOC113261225	NW_020656142	29071538..29075016	113261225	0.35134	6.30532	2.65657	0.00827248	47	0.754879	60	0.533104	3	0.0231036	9	0.0690428	37	0.42479	16	0.218561	46	0.435313	22	0.326696
LOC113262433	NW_020656145	complement(9448061..9517128)	113262433	0.0619196	4.35472	2.12258	0.00827248	198	0.160185	173	0.0774256	14	0.0054308	12	0.00463698	63	0.0364327	41	0.0282107	30	0.0143002	40	0.0299198
MORC4	NW_020656179	complement(781676..832324)	113241226	6.37258	-2.00872	-1.00628	0.00827248	285	4.97656	431	4.16335	1138	9.52808	818	6.82235	451	5.62929	294	4.36621	473	4.86642	294	4.74649
RPAP1	NW_020656184	2708133..2724235	113242005	8.43488	1.92684	0.946238	0.00829591	354	4.18104	611	3.99212	717	4.0605	556	3.13655	1411	11.9125	757	7.60414	1016	7.07033	655	7.1526
TFIP11	NW_020656200	complement(1010710..1024753)	113244989	25.2684	2.62674	1.39327	0.00831203	377	7.50202	611	6.72604	925	8.82587	704	6.69123	3502	49.8134	1066	18.0413	787	9.22734	1304	23.9914
PIAS4	NW_020656189	2892057..2915270	113242820	11.0522	2.39162	1.25799	0.0083235	97	2.96828	136	2.30226	299	4.38716	220	3.21553	703	15.3774	378	9.8378	465	8.38399	375	10.6098
DUSP22	NW_020656151	3355100..3424783	113264374	16.8524	-2.31574	-1.21148	0.00833595	654	13.7485	1191	13.8507	2525	25.4518	1430	14.3586	486	7.30312	411	7.34842	1309	16.2137	501	9.73774
LOC113244012	NW_020656193	4384343..4398982	113244012	4.58906	3.27119	1.70982	0.00837541	10	0.267483	83	1.22816	80	1.02604	98	1.25204	230	4.39761	221	5.0276	245	3.86124	205	5.0698
PSMD2	NW_020656121	complement(77963496..77972729)	113254324	108.444	2.63535	1.39799	0.00837541	1796	34.4036	3470	36.7713	3932	36.1152	3381	30.9342	11802	161.602	5633	91.772	8235	92.945	4938	87.4561
KDM6A	NW_020656155	15634148..15835179	113265907	6.47519	2.57997	1.36735	0.00837541	261	2.58443	343	1.87888	522	2.47841	345	1.6317	1821	12.8892	664	5.59197	768	4.48074	321	2.9388
AIFM1	NW_020656174	complement(8392984..8424557)	113270952	13.494	-2.20517	-1.14089	0.00837541	306	7.79325	1092	15.3851	1225	14.9593	1302	15.8382	455	8.28327	373	8.0794	642	9.63379	348	8.19442
CUNH5orf52	NW_020656200	4455904..4464116	113245044	0.253313	14.6161	3.86949	0.00837969	0	0	0	0	3	0.0262586	0	0	18	0.234875	17	0.263932	29	0.311913	12	0.202532
MED4	NW_020656125	23158899..23175737	113251331	28.0006	2.41795	1.27378	0.00838398	69	4.54125	232	8.44687	331	10.4456	269	8.4562	805	37.8717	390	21.8305	528	20.475	523	31.8251
PLCB4	NW_020656136	complement(9822027..10125976)	113258346	6.87632	2.07714	1.0546	0.00838398	216	1.67585	463	1.98721	716	2.66362	747	2.7682	1413	7.83639	1257	8.29448	1316	6.01591	747	5.3585
LOC113248773	NW_020656124	complement(31741383..31744612)	113248773	0.359069	10.1835	3.34816	0.00839864	14	0.242192	8	0.0765602	5	0.0414744	2	0.0165256	28	0.346244	45	0.66209	31	0.315979	7	0.111962
LOC113248898	NW_020656282	310734..313312	113248898	1.23285	4.41644	2.14288	0.0084203	0	0	0	0	21	0.218163	22	0.227668	114	1.76555	30	0.552811	87	1.11062	75	1.5024
MYO5C	NW_020656167	complement(6471361..6569437)	113269636	1.60845	2.60473	1.38113	0.00842711	93	0.693523	241	0.994207	190	0.679377	99	0.352622	357	1.903	214	1.35727	308	1.3533	264	1.82022
CD276	NW_020656177	9134889..9163034	113240949	13.4064	-2.2001	-1.13757	0.00843438	1501	16.8147	1512	9.37002	3241	17.4087	1875	10.0324	1059	8.48002	658	6.26912	1142	7.53769	720	7.4573
GDE1	NW_020656173	976388..995746	113270734	30.1713	1.95561	0.967618	0.00848363	631	21.5648	979	18.5089	806	13.2078	738	12.0467	1334	32.5886	912	26.5084	1345	27.0834	1092	34.5049
LOC113248820	NW_020656276	complement(410896..418476)	113248820	9.89246	-2.11272	-1.0791	0.00849736	644	13.9747	852	10.2277	949	9.8742	530	5.49325	313	4.85506	209	3.85724	292	3.7334	246	4.93553
EPS15	NW_020656130	43990213..44123798	113254684	12.4775	-2.05413	-1.03853	0.00851162	1398	18.1581	1277	9.17563	2343	14.592	1287	7.98433	747	6.93549	594	6.5618	823	6.29837	516	6.19662
KIRREL3	NW_020656139	18078901..18611173	113259877	0.307246	-14.1122	-3.81887	0.00851162	0	0	21	0.251993	77	0.800862	17	0.17613	1	0.0155053	5	0.0922425	3	0.0383419	0	0
CUNH17orf49	NW_020656175	1889384..1892083	113271096	181.721	2.25384	1.17238	0.00852054	1686	100.758	2872	94.9485	2550	73.0704	2077	59.2864	5581	238.412	3252	165.29	4080	143.664	3249	179.52
MEX3C	NW_020656128	complement(35255513..35275719)	113253424	5.16647	-2.24556	-1.16707	0.00854242	406	5.55351	582	4.40399	1036	6.79486	599	3.9135	369	3.60796	174	2.02425	397	3.19961	202	2.55467
HSD17B10	NW_020656232	complement(417397..419770)	113247518	85.7323	-2.7124	-1.43957	0.00857914	466	25.935	3224	99.2606	3825	102.073	4351	115.661	1013	40.2998	864	40.8966	1889	61.9437	1054	54.2354
LOC113264190	NW_020656151	complement(7376262..7383914)	113264190	1.74723	-31.529	-4.97861	0.00858545	934	6.81945	16	0.0646255	18	0.0630164	12	0.0418485	0	0	0	0	0	0	1	0.00675062
FHDC1	NW_020656132	40922580..40955163	113255765	0.872753	-4.56962	-2.19207	0.00860904	135	1.54895	55	0.349099	173	0.951766	117	0.641191	14	0.114822	30	0.292752	41	0.277175	12	0.1273
IMPDH2	NW_020656134	complement(6279101..6284004)	113256856	79.548	-2.36726	-1.24322	0.00862789	2077	66.9301	4251	75.7805	7003	108.205	4371	67.2763	1468	33.8146	1391	38.1228	3158	59.96	1472	43.8565
ITM2C	NW_020656124	complement(8825108..8838905)	113250362	13.8749	-2.17401	-1.12036	0.00863368	426	11.8662	854	13.1596	1414	18.8856	871	11.5882	354	7.04855	290	6.87028	716	11.7512	294	7.57168
LOC113255575	NW_020656132	complement(6638790..7222535)	113255575	0.0166445	2.92154	1.54673	0.0086408	64	0.00612618	193	0.0102199	88	0.00403898	115	0.0052578	161	0.0110161	199	0.0162008	428	0.024139	172	0.0152223
RBL1	NW_020656136	complement(22032859..22090730)	113258573	4.24865	2.28966	1.19513	0.00866537	113	1.43177	152	1.06542	333	2.02311	180	1.08934	461	4.17532	347	3.73937	587	4.38226	401	4.69766
LOC113270876	NW_020656173	12619822..12622445	113270876	6.68915	2.29202	1.19662	0.00868901	165	3.51361	202	2.37959	233	2.37906	237	2.41054	425	6.46922	315	5.70498	624	7.82924	343	6.75314
NGDN	NW_020656209	753424..761201	113245991	21.0539	2.21619	1.14808	0.00870412	177	8.72926	423	11.5405	292	6.90503	356	8.38592	734	25.8758	414	17.3651	671	19.4981	471	21.4767
LOC113268486	NW_020656123	35136466..35139043	113268486	0.474433	7.31994	2.87183	0.00872787	24	0.52019	34	0.407672	6	0.0623564	4	0.0414102	57	0.883119	22	0.405552	32	0.408663	10	0.200398
USP6NL	NW_020656178	complement(9870423..10047329)	113241059	3.31842	2.34203	1.22776	0.00873406	124	1.31003	135	0.788997	284	1.43866	187	0.943623	362	2.73377	414	3.71992	526	3.27424	363	3.54575
RFFL	NW_020656165	7110069..7156967	113268972	4.64141	-2.30629	-1.20558	0.00874841	271	2.33431	877	4.17899	1660	6.8561	1263	5.19625	371	2.28432	432	3.1648	874	4.43574	322	2.56441
GREM1	NW_020656184	8815367..8827948	113242075	7.09413	-5.30887	-2.40841	0.00875069	1806	24.4285	55	0.41155	358	2.32189	188	1.2146	48	0.464102	43	0.494675	26	0.207213	32	0.400194
NANOS3	NW_020656227	936729..941234	113247135	0.880771	4.35734	2.12345	0.00875101	17	0.375014	27	0.329491	18	0.190393	13	0.136974	60	0.946113	44	0.825514	61	0.792854	47	0.958602
HDHD3	NW_020656157	complement(765108..768606)	113266317	2.44266	-3.46614	-1.79333	0.00876499	47	1.22951	121	1.75105	369	4.62848	173	2.1616	64	1.19676	63	1.40167	76	1.17142	33	0.798157
LOC113253079	NW_020656127	complement(58487259..58489710)	113253079	0.763353	5.10212	2.3511	0.00878556	91	2.07374	63	0.79421	10	0.109268	7	0.0761918	36	0.586421	35	0.678351	50	0.671349	17	0.358182
TMEM132A	NW_020656224	complement(1788029..1800303)	113246987	1.82143	-3.02227	-1.59563	0.00880597	94	1.5358	167	1.5094	359	2.81243	183	1.42809	79	0.922631	55	0.764264	93	0.895273	48	0.725088
COL23A1	NW_020656143	9214503..9522317	113261949	0.54276	19.1599	4.26002	0.00887599	0	0	22	0.265643	2	0.0209316	2	0.0208507	54	0.842521	2	0.0371276	91	1.17031	6	0.121084
LOC113244521	NW_020656197	1501559..1504720	113244521	2.61047	3.20091	1.67848	0.0088869	15	0.265072	42	0.410585	90	0.762594	71	0.599276	123	1.55371	155	2.32958	360	3.74834	172	2.81023
TMEM150A	NW_020656123	38031302..38035536	113243094	22.8125	2.00683	1.00492	0.00892679	520	13.6286	826	11.9759	830	10.4305	669	8.3747	1225	22.9496	1064	23.7171	1343	20.739	984	23.8442
NR1D2	NW_020656129	complement(17800935..17830549)	113253869	15.8512	-2.12367	-1.08656	0.00893033	383	4.05782	763	4.47198	6410	32.5635	4409	22.3116	2371	17.9564	1428	12.8675	2313	14.4389	1741	17.0543
LAIR1	NW_020656230	complement(939572..949580)	113247419	0.793192	8.28764	3.05096	0.00893996	7	0.0974925	1	0.00770468	17	0.113527	6	0.0399136	224	2.23005	27	0.319823	10	0.0820612	42	0.540834
RRAGD	NW_020656152	22079992..22117441	113264828	1.70415	3.85845	1.94802	0.00893996	17	0.492692	15	0.240491	33	0.458585	20	0.276856	94	1.94737	48	1.18315	117	1.99792	63	1.68814
DYSF	NW_020656123	complement(49004117..49207739)	113244079	16.7097	2.34863	1.23182	0.00894723	601	4.58022	1558	6.56841	1496	5.46666	1659	6.03885	4266	23.2394	2631	17.0532	2830	12.7076	1964	13.8387
PPME1	NW_020656166	3568894..3643305	113269305	7.21584	2.01868	1.01341	0.00900515	208	2.52442	451	3.02801	552	3.2123	468	2.71295	785	6.81023	701	7.23585	1118	7.99476	608	6.82251
MAML1	NW_020656143	complement(8192306..8233114)	113261557	3.10984	-2.2886	-1.19447	0.0090449	279	2.65041	416	2.18617	925	4.21337	747	3.38943	366	2.48533	234	1.89059	341	1.90866	197	1.73028
LOC113263654	NW_020656149	12094280..12311844	113263654	2.50716	-2.37048	-1.24518	0.0090449	500	3.27763	782	2.83582	631	1.98335	617	1.93184	195	0.913731	229	1.27673	200	0.772476	174	1.05458
EPB41L4B	NW_020656140	2298011..2428254	113260640	1.29423	4.18836	2.06638	0.00908397	82	0.902309	32	0.194793	38	0.200495	54	0.283813	324	2.54847	104	0.973302	158	1.02438	62	0.630775
MELTF	NW_020656121	complement(68075735..68100271)	113253216	1.79081	4.24743	2.08659	0.00911197	0	0	3	0.0220217	61	0.388112	50	0.316895	49	0.46477	141	1.59126	319	2.49404	213	2.61318
LOC113250885	NW_020656124	complement(75304611..75310129)	113250885	0.810838	4.67992	2.22648	0.00917972	0	0	19	0.106416	45	0.218457	16	0.0773731	127	0.919116	89	0.766367	167	0.996219	60	0.561651
CMC4	NW_020656254	217722..226902	113248350	10.3375	2.55899	1.35557	0.0091834	104	5.85219	212	6.59936	105	2.83304	139	3.73591	244	9.81449	204	9.76311	335	11.1069	205	10.6655
NPAS2	NW_020656123	76510564..76664386	113247129	3.50656	2.25228	1.17138	0.00918676	239	2.30849	395	2.11062	355	1.64414	211	0.973441	542	3.74217	488	4.00888	544	3.09595	356	3.17923
BLVRA	NW_020656122	complement(9215360..9258220)	113257951	40.2296	1.9488	0.962589	0.00919293	823	31.891	1220	26.1523	836	15.5329	967	17.8975	1701	47.1158	1082	35.659	1753	40.0235	1064	38.1199
NKAIN1	NW_020656163	7552182..7590378	113268390	1.88394	-7.34131	-2.87604	0.00920023	89	4.19314	27	0.703711	69	1.55875	48	1.08016	0	0	4	0.160281	12	0.333116	8	0.348482
LOC113252422	NW_020656126	complement(55469731..55489505)	113252422	0.0918771	6.87566	2.7815	0.00920316	6	0.0169539	5	0.00781572	12	0.0162584	4	0.00539851	57	0.115129	20	0.0480641	27	0.0449517	61	0.159364
C2CD5	NW_020656135	23614578..23708592	113257799	14.9007	1.98477	0.988973	0.00920566	543	6.84595	583	4.06616	1113	6.72835	925	5.57022	2026	18.2586	1091	11.6986	1874	13.9209	1349	15.7249
ICAM1	NW_020656189	7472242..7480866	113242979	18.6097	-2.28112	-1.18974	0.00923354	1436	27.4417	931	9.8421	2744	25.1431	1316	12.0118	995	13.5917	437	7.1025	721	8.11814	567	10.018
MC5R	NW_020656208	complement(1817387..1820823)	113245921	1.97884	-7.26656	-2.86127	0.00925807	6	0.165073	75	1.14148	238	3.13964	264	3.46916	3	0.0589982	4	0.093596	76	1.23198	33	0.839421
RUFY2	NW_020656137	complement(27416841..27463061)	113259109	9.40527	1.98546	0.989477	0.00927502	958	8.85237	1240	6.33865	995	4.40855	765	3.37639	1924	12.7084	1024	8.04761	1428	7.77476	1064	9.09028
CUNH3orf38	NW_020656121	38188872..38196970	113270806	1.46259	-3.37433	-1.7546	0.00927502	105	1.57042	101	0.835661	294	2.1084	187	1.33587	44	0.470406	52	0.66146	79	0.696176	43	0.594617
PKNOX2	NW_020656139	complement(19461312..19768369)	113259907	1.56295	-3.46101	-1.79119	0.00927502	274	3.07128	126	0.781305	292	1.56939	155	0.829845	57	0.456706	49	0.46713	67	0.442495	25	0.25909
STN1	NW_020656126	complement(7320983..7364968)	113251897	30.8826	1.96681	0.975856	0.00927504	462	12.7043	931	14.1625	1105	14.5697	874	11.4794	1328	26.1037	1191	27.8545	1970	31.9184	1481	37.6536
LOC113244699	NW_020656198	complement(15..46659)	113244699	4.35725	3.91345	1.96844	0.00937902	4	0.17895	29	0.717713	43	0.922399	43	0.918833	92	2.94207	122	4.64199	215	5.66728	101	4.17767
UBE2I	NW_020656201	3746142..3754874	113245137	77.4343	2.04776	1.03405	0.00937902	1019	49.3404	1774	47.5186	1468	34.0826	1221	28.2384	2503	86.6328	1784	73.4676	2535	72.3221	1727	77.3147
VASH2	NW_020656146	4310239..4349073	113262685	2.50835	-2.49617	-1.31972	0.00940652	206	2.83654	307	2.33852	438	2.89184	299	1.96648	125	1.23034	110	1.28821	126	1.02225	95	1.20945
ATP4A	NW_020656198	complement(4697035..4708838)	113244763	1.88616	3.70483	1.88941	0.00941772	16	0.264742	113	1.03434	51	0.404624	53	0.418866	206	2.43648	111	1.56206	177	1.7256	119	1.8205
MAGEL2	NW_020656149	4489334..4493403	113263603	0.150404	-299.347	-8.22567	0.00941947	0	0	10	0.0759488	42	0.276483	38	0.249184	0	0	0	0	0	0	0	0
CDHR4	NW_020656134	complement(6901589..6908997)	113256614	1.68486	3.53129	1.8202	0.00942585	78	1.47144	104	1.08533	46	0.416088	41	0.369428	166	2.23846	130	2.08577	120	1.33381	62	1.08139
ANAPC4	NW_020656158	15013994..15050658	113266758	20.2048	1.966	0.97526	0.00942585	745	15.3215	956	10.8764	925	9.12147	788	7.74047	1856	27.2845	1076	18.8204	1553	18.8183	836	15.8962
NFYB	NW_020656133	6524669..6542297	113256061	11.4689	1.92867	0.947606	0.00942585	325	5.72151	480	4.67466	581	4.90436	571	4.80131	1098	13.8173	612	9.16329	1079	11.1921	719	11.703
HRH1	NW_020656134	38617566..38710163	113257174	1.9783	-3.63797	-1.86313	0.00942585	189	3.25247	205	1.95158	154	1.27072	175	1.43842	30	0.369034	29	0.424446	73	0.740183	16	0.254574
LOC113241500	NW_020656123	complement(29661788..29711686)	113241500	0.154478	6.75417	2.75578	0.00943623	0	0	158	0.097877	16	0.00859095	51	0.0272778	175	0.140079	245	0.233336	165	0.108866	131	0.13563
LOC113247918	NW_020656240	138944..165954	113247918	11.3473	2.46226	1.29998	0.00943975	560	14.1142	507	7.06899	345	4.16933	286	3.44295	891	16.0524	664	14.2334	449	6.66775	362	8.43565
KCNQ1	NW_020656193	1221270..1547101	113243965	2.11817	-3.60063	-1.84825	0.00943975	186	3.43916	126	1.28882	261	2.31398	162	1.43071	82	1.08379	19	0.29879	50	0.544721	35	0.598342
QSOX1	NW_020656146	6880909..6916112	113262700	23.0977	2.24933	1.16949	0.00945928	401	6.58827	795	7.22563	1404	11.0605	800	6.27789	1947	22.8658	1761	24.6071	1588	15.3724	1945	29.5453
LOC113263464	NW_020656148	18501155..18509010	113263464	0.178709	9.42214	3.23605	0.00948456	0	0	3	0.0118042	5	0.0170522	4	0.013589	8	0.0406739	26	0.157282	59	0.247257	41	0.269624
LOC113245955	NW_020656208	3316376..3325126	113245955	0.62969	4.15768	2.05578	0.0095142	12	0.0766227	46	0.162486	42	0.128589	39	0.118943	122	0.556839	54	0.293253	318	1.19638	80	0.472289
PCTP	NW_020656154	complement(22421574..22430739)	113265657	16.7811	-2.74217	-1.45532	0.00951746	269	8.61372	1205	21.3455	1277	19.6069	1148	17.5581	173	3.95984	273	7.43489	670	12.6409	287	8.49693
BHLHE41	NW_020656135	20463697..20471906	113257783	2.46621	2.28529	1.19238	0.00952231	87	0.690625	138	0.606015	259	0.985829	210	0.796231	523	2.96769	273	1.84314	569	2.66134	326	2.39267
ATG2A	NW_020656193	6652601..6672795	113244147	16.6798	2.22245	1.15215	0.00953706	576	5.08455	875	4.27287	1387	5.87064	1463	6.16838	4102	25.8833	1740	13.0633	2250	11.7025	1969	16.0701
KLF3	NW_020656145	7928964..7963727	113262407	8.25053	-1.99843	-0.998867	0.00953706	1151	10.9864	1352	7.13903	1823	8.34347	1433	6.53317	639	4.35989	470	3.81551	944	5.30906	506	4.46553
MX2	NW_020656121	complement(4338077..4367703)	113256765	1.78818	-2.69887	-1.43236	0.00953706	100	1.3931	193	1.48737	274	1.83025	367	2.44199	112	1.1153	66	0.781985	121	0.993188	81	1.0433
EXOC4	NW_020656122	82859689..83576042	113264307	5.39088	-2.14967	-1.10411	0.0095815	405	4.97586	827	5.62083	988	5.82035	877	5.14647	273	2.39756	301	3.14524	531	3.84391	255	2.89665
NSFL1C	NW_020656136	16293328..16316947	113258424	28.4277	2.1299	1.09079	0.00959626	726	14.9527	1311	14.9372	1121	11.0705	1095	10.772	2194	32.3009	1522	26.6607	2208	26.7946	1468	27.9545
TRPM3	NW_020656170	complement(12037782..12139042)	113270212	0.888211	2.91131	1.54167	0.0096232	56	0.220999	140	0.30564	168	0.317899	104	0.196034	431	1.21583	374	1.2553	211	0.490624	162	0.591096
CRY2	NW_020656153	complement(2016246..2050375)	113264999	48.6394	2.4811	1.31098	0.00962803	826	11.293	566	4.28082	2999	19.6601	1936	12.6424	6413	62.6735	2428	28.2326	5721	46.0857	4554	57.5657
DIO2	NW_020656171	3112087..3122794	113270276	0.198452	-18.2549	-4.19022	0.00972031	0	0	18	0.233292	23	0.258376	27	0.302138	2	0.0334941	1	0.0199259	1	0.0138042	0	0
IPO5	NW_020656125	66092615..66134427	113251483	23.5978	-2.19078	-1.13144	0.00974546	1010	14.2371	2608	20.3371	5255	35.5183	3609	24.2987	1522	15.3359	1259	15.0938	2349	19.5096	1173	15.2876
ATF1	NW_020656135	complement(3691997..3763912)	113257621	9.9092	2.38903	1.25643	0.00976204	82	1.55795	243	2.55403	460	4.1906	309	2.8041	552	7.49672	578	9.33985	1351	15.1237	437	7.67648
LOC113256296	NW_020656133	34967112..34969104	113256296	3.15424	-3.3979	-1.76464	0.00977829	93	2.60741	153	2.37301	325	4.36907	244	3.26748	87	1.74357	21	0.500748	132	2.18055	39	1.01096
EFHD1	NW_020656124	complement(7455121..7495298)	113250341	25.058	2.35126	1.23343	0.00979041	1087	29.0337	531	7.846	841	10.7708	555	7.08047	1469	28.0471	1087	24.6931	1833	28.8469	755	18.6449
ACTG2	NW_020656123	complement(47216876..47242451)	113243866	3.89195	3.17988	1.66897	0.00983731	89	2.51165	78	1.21771	106	1.43434	46	0.620045	312	6.29385	142	3.40824	188	3.12602	105	2.73968
B3GNT8	NW_020656191	5354857..5356854	113243533	5.28052	2.70239	1.43423	0.00983731	50	1.73424	104	1.99551	89	1.48016	102	1.6898	256	6.34704	132	3.89391	239	4.88429	187	5.99683
RRAGB	NW_020656243	354756..404271	113247969	8.29041	2.30794	1.2066	0.00983731	151	3.5904	239	3.14373	275	3.13529	247	2.80517	510	8.66821	338	6.83527	650	9.10635	389	8.5518
MVD	NW_020656126	32908695..32916606	113252150	15.0221	-2.26334	-1.17846	0.00988317	345	10.0509	1000	16.1164	962	13.4381	1472	20.4828	608	12.6614	261	6.46694	551	9.45805	349	9.40053
RUFY4	NW_020656124	complement(18989711..19009121)	113250474	114.357	3.40762	1.76876	0.00989472	406	6.20517	3528	29.8289	2379	17.4342	4797	35.0182	11297	123.42	6736	87.5594	10265	92.4382	10899	154.013
LOC113257696	NW_020656135	complement(7085850..7103636)	113257696	0.105881	-18.7608	-4.22965	0.00990617	106	0.332995	27	0.046922	16	0.0241007	13	0.0195061	1	0.00224556	0	0	0	0	1	0.00290451
E2F5	NW_020656127	complement(43928584..43956321)	113252989	15.0034	2.38623	1.25473	0.00990814	157	5.07974	289	5.17274	289	4.48351	367	5.67158	549	12.6972	540	14.8596	477	9.09337	781	23.3633
LAMA1	NW_020656128	3783078..3942202	113253229	1.85011	2.44671	1.29084	0.00993924	62	0.358892	117	0.374661	215	0.596745	229	0.633146	348	1.43994	279	1.37356	565	1.92701	497	2.65993
LOC113254576	NW_020656130	32326375..32352407	113254576	1.14092	2.09157	1.06459	0.00995465	287	0.616015	545	0.647124	544	0.559871	351	0.359843	683	1.04791	709	1.29428	961	1.21534	507	1.00614
LOC113248385	NW_020656259	11626..17533	113248385	1.20031	3.17573	1.66709	0.00996016	69	0.652593	76	0.397639	67	0.303842	70	0.316219	103	0.696344	138	1.11006	233	1.29842	194	1.69643
GLDN	NW_020656167	5695199..5759882	113269624	32.1875	-3.14798	-1.65442	0.00996016	812	9.03469	7648	47.0746	7654	40.8343	5985	31.8067	1232	9.79853	1011	9.56713	3587	23.5155	1228	12.6327
MAP4K5	NW_020656156	complement(19362321..19462206)	113266208	15.2407	2.07744	1.0548	0.00998086	618	7.77399	957	6.65961	1061	6.39955	924	5.55167	2474	22.2458	1176	12.5816	1775	13.1558	1116	12.9796
SDC1	NW_020656123	complement(14978377..15001153)	113270259	4.10729	-3.56155	-1.83251	0.0100061	70	1.59065	382	4.80198	702	7.64877	220	2.38778	120	1.94917	52	1.00497	57	0.763159	138	2.89932
FBXL22	NW_020656177	488932..502438	113240838	1.9737	3.27911	1.7133	0.0100719	8	0.0711018	120	0.590002	119	0.507127	111	0.471205	405	2.57299	215	1.62518	345	1.80665	230	1.88999
KLKB1	NW_020656144	30952160..30977337	113262285	0.968682	3.80416	1.92758	0.0102062	24	0.282148	41	0.266644	50	0.281848	25	0.140379	138	1.15968	92	0.919871	74	0.512581	118	1.2826
NDUFS1	NW_020656124	28839249..28869118	113250544	11.6025	-2.13416	-1.09367	0.0102062	560	6.61407	1950	12.7408	2553	14.4581	2233	12.597	971	8.19773	555	5.57503	1370	9.53381	699	7.63308
FHAD1	NW_020656172	complement(2741354..2863142)	113270480	0.180967	12.9518	3.69508	0.01024	8	0.0903429	1	0.0062472	3	0.0162444	1	0.00539387	26	0.20988	28	0.268928	18	0.119768	12	0.125293
LOC113246742	NW_020656218	1120512..1124758	113246742	2.88808	-4.39221	-2.13495	0.01024	49	3.7558	35	1.48408	109	4.00601	63	2.30645	15	0.821847	13	0.847467	15	0.677427	16	1.13388
PRDX6	NW_020656146	complement(18691113..18704291)	113262820	154.564	-2.58033	-1.36755	0.0102475	3229	111.65	8768	167.716	9197	152.482	11287	186.409	2816	69.6015	2383	70.0793	4574	93.1866	2864	91.5603
CLCN6	NW_020656172	complement(5039283..5068844)	113270499	6.96299	2.07451	1.05277	0.0102566	263	2.49164	416	2.18024	665	3.02085	546	2.47069	1617	10.9505	819	6.59912	981	5.47599	551	4.82639
DUSP1	NW_020656150	complement(22316076..22319139)	113264095	49.7271	-2.72561	-1.44658	0.0102566	2617	72.7877	2356	36.2502	3087	41.1689	3666	48.7016	652	12.9627	503	11.8986	923	15.1259	1635	42.0449
GIPC1	NW_020656227	complement(1351820..1362260)	113247154	15.7857	2.01999	1.01435	0.0102595	290	8.68867	555	9.19877	472	6.78072	422	6.03899	825	17.6686	608	15.4929	749	13.2221	605	16.7592
RCOR3	NW_020656146	2999291..3052085	113262662	10.7289	2.08348	1.059	0.0103157	456	5.39601	637	4.16993	776	4.403	701	3.96207	1799	15.2171	878	8.83641	1133	7.89956	1002	10.9627
ZNF248	NW_020656137	3850715..3870859	113258954	3.04283	-2.21914	-1.15	0.0103787	444	2.94264	935	3.42806	880	2.79651	949	3.00412	214	1.01382	311	1.75303	488	1.90563	272	1.66673
ANP32B	NW_020656140	complement(11243676..11266856)	113260418	52.1402	-2.11261	-1.07903	0.0103928	1152	47.9303	2404	55.3317	2756	54.9814	2532	50.3174	1047	31.1385	827	29.2642	1444	35.3989	654	25.1581
TRMT112	NW_020656193	7128355..7129260	113244173	357.843	2.44289	1.28859	0.0104456	1602	152.237	3691	194.036	2575	117.331	2685	121.87	5019	340.931	4081	329.835	6512	364.616	4507	395.991
NIPAL2	NW_020656127	33401285..33472836	113252889	2.26552	-3.0147	-1.59202	0.0104456	123	2.18395	251	2.46543	340	2.89464	179	1.51805	72	0.913825	31	0.468136	97	1.01478	66	1.08348
LOC113254025	NW_020656129	36402324..36426095	113254025	0.0552699	7.05986	2.81964	0.0104457	12	0.0282065	6	0.00780191	5	0.0056353	6	0.00673622	30	0.0504061	21	0.0419818	38	0.052628	35	0.0760638
CXCL14	NW_020656143	complement(28133333..28164553)	113261492	59.0749	3.4852	1.80124	0.0104477	61	1.72147	838	13.0826	889	12.0296	1185	15.9729	2249	45.3682	4225	101.407	2197	36.5312	2031	52.9932
HDAC10	NW_020656182	460671..466347	113241614	39.1269	2.23942	1.16313	0.0104496	1609	32.4806	2111	23.5742	1491	14.4319	1434	13.8265	3894	56.1897	1814	31.1443	2555	30.3895	2078	38.7842
IPPK	NW_020656170	complement(571370..616389)	113270091	6.70994	2.15907	1.11041	0.010451	287	4.06302	394	3.08563	396	2.68807	350	2.36664	1037	10.4939	498	5.99611	588	4.90466	416	5.44505
LOC113244552	NW_020656197	3213510..3245105	113244552	8.96479	-1.85368	-0.890395	0.010457	661	6.91922	1059	6.13243	2498	12.538	2054	10.2696	1202	8.994	645	5.74233	1158	7.14215	837	8.1007
GALNT1	NW_020656128	22280239..22363705	113253340	5.90663	-2.00558	-1.00402	0.0105079	422	5.1485	895	6.0405	1125	6.58112	1005	5.85641	463	4.03778	336	3.48643	550	3.95363	317	3.57577
LOC113241347	NW_020656180	3932733..3934254	113241347	0.734672	6.60759	2.72413	0.0105199	32	1.17481	55	1.11703	8	0.140828	2	0.0350708	21	0.551102	20	0.624486	36	0.778729	29	0.984371
GABARAPL2	NW_020656126	60624394..60634794	113252504	77.8812	2.11203	1.07863	0.0105199	1289	74.1004	1502	47.766	1243	34.2624	981	26.936	1832	75.2812	1588	77.641	2222	75.2621	1568	83.3404
TIMM29	NW_020656189	7932344..7933393	113243007	38.6139	1.92115	0.941973	0.0105242	635	36.5417	883	28.1097	618	17.0523	570	15.667	1150	47.3049	598	29.2677	1004	34.0419	824	43.8413
FGD2	NW_020656192	5154167..5180630	113243873	3.09993	-2.66715	-1.4153	0.0105839	237	4.5213	275	2.90221	288	2.63443	257	2.34177	77	1.05002	78	1.26556	78	0.876746	79	1.39342
GALNT9	NW_020656159	700658..770731	113266844	0.323053	12.3399	3.62525	0.0105865	0	0	0	0	2	0.0201372	2	0.0200593	24	0.360241	33	0.589354	12	0.148469	10	0.194147
PTPN2	NW_020656208	2744103..2827671	113245907	10.5294	-2.12645	-1.08845	0.0106066	398	9.74971	706	9.56742	1207	14.1773	737	8.62328	438	7.66966	231	4.81276	562	8.11166	221	5.00544
PLEKHA6	NW_020656188	2021406..2156825	113242505	0.311736	-3.75681	-1.90951	0.0106117	63	0.292745	95	0.244205	231	0.514683	88	0.195312	46	0.152792	31	0.122513	31	0.0848741	19	0.0816289
MAP2K5	NW_020656177	3856225..4104678	113240899	7.42625	1.96771	0.976518	0.0106743	261	3.38453	504	3.61551	588	3.65606	425	2.63235	803	7.44331	717	7.90769	945	7.22028	595	7.13372
LOC113265835	NW_020656155	complement(3149594..3207888)	113265835	0.0986438	-4.00905	-2.00326	0.0106775	248	0.237714	127	0.0673423	137	0.0629654	58	0.0265538	26	0.0178143	12	0.00978266	26	0.0146839	11	0.00974848
NFKBIE	NW_020656142	31905744..31916597	113261039	4.4986	-2.51923	-1.33298	0.0107145	276	6.44736	325	4.19989	384	4.30113	273	3.04601	117	1.95367	100	1.98676	119	1.63789	66	1.42547
PFN2	NW_020656129	complement(42384528..42390466)	113254055	55.6413	2.2703	1.18288	0.0107409	388	10.4989	1422	21.286	1612	20.915	1498	19.3608	3049	58.9745	2385	54.8877	3460	55.1639	2140	53.5389
RAPGEF4	NW_020656124	complement(57072516..57345670)	113250770	1.36505	2.35973	1.23862	0.0107689	138	0.483815	156	0.302556	291	0.489184	268	0.448778	740	1.85449	272	0.81104	777	1.60504	367	1.18962
DNM2	NW_020656189	7782072..7864747	113243001	63.1036	2.48035	1.31054	0.0107781	2035	27.4529	2623	19.5751	3477	22.4909	2967	19.1178	9049	87.2605	4836	55.486	7103	56.4586	4266	53.2092
CPXM1	NW_020656136	15329021..15335294	113258408	19.9809	-2.27313	-1.18468	0.010879	1288	29.9375	996	12.8068	2304	25.678	1036	11.5015	804	13.3582	367	7.25502	692	9.47699	404	8.68205
LOC113255308	NW_020656131	41145317..41163329	113255308	0.794687	2.4699	1.30445	0.0108873	77	0.238857	148	0.253975	163	0.242446	191	0.282994	328	0.727302	270	0.712336	509	0.930316	282	0.808795
NCBP2-AS2	NW_020656121	68025980..68026861	113253142	37.1225	2.01439	1.01035	0.010923	343	21.73	580	20.3271	421	12.7887	557	16.8545	932	42.206	570	30.7124	1105	41.247	586	34.3245
HFE	NW_020656151	complement(1174301..1183419)	113264259	4.83417	-2.20642	-1.14171	0.0109726	987	8.32212	659	3.07386	1215	4.91216	752	3.02853	354	2.1336	266	1.90753	433	2.15114	307	2.3933
LPIN1	NW_020656123	8443042..8513734	113270025	36.6468	-3.08561	-1.62556	0.0109785	527	5.33948	4279	23.9835	13534	65.7497	10645	51.5146	3772	27.3183	1567	13.503	5612	33.502	1962	18.3793
BDH1	NW_020656121	complement(68519658..68555716)	113253271	1.90217	-4.44277	-2.15146	0.0110164	23	0.756875	186	3.38603	129	2.03547	91	1.43032	15	0.352842	13	0.363842	21	0.407174	25	0.760638
LOC113257856	NW_020656135	30445255..30501019	113257856	1.41915	4.59922	2.20139	0.0110332	13	0.462088	32	0.629235	13	0.221566	16	0.271643	90	2.28674	35	1.05809	47	0.984337	41	1.34743
TNKS1BP1	NW_020656214	complement(1995813..2019975)	113246529	11.3925	-2.11895	-1.08335	0.0110332	1120	10.4969	1244	6.44976	3634	16.3307	2746	12.2925	1343	8.99728	950	7.57249	1434	7.91874	936	8.11072
C1QTNF5	NW_020656139	24778632..24780496	113259959	52.2045	2.11907	1.08343	0.0110507	1312	51.4823	1479	32.1051	1286	24.196	903	16.9242	1854	52.0028	1469	49.0251	2492	57.6152	1383	50.175
LOC113252855	NW_020656127	29611416..29614459	113252855	3.00774	2.63511	1.39787	0.0110571	107	1.96414	162	1.64508	105	0.924182	109	0.95568	154	2.02071	201	3.13804	309	3.34205	208	3.53016
HEATR1	NW_020656137	complement(677641..730307)	113258939	6.72197	1.96957	0.977884	0.0110699	539	4.4148	533	2.41508	784	3.07905	647	2.53118	1324	7.75182	874	6.08845	1125	5.42925	1006	7.61837
ITGB5	NW_020656121	complement(65917033..66035788)	113252506	52.5012	-2.33002	-1.22034	0.0110861	3957	71.4166	3421	34.156	7854	67.9677	4230	36.4645	1926	24.8475	1378	21.1522	2827	30.0624	1805	30.1198
SOS2	NW_020656156	complement(19147367..19226862)	113266205	13.3479	2.04711	1.03359	0.0110972	301	3.43526	344	2.17186	1039	5.68574	903	4.9224	2548	20.7867	1236	11.9973	1340	9.01077	1099	11.5966
SIPA1L3	NW_020656191	complement(7374397..7599897)	113243628	1.51207	-2.64598	-1.4038	0.0111685	469	2.74844	252	0.81695	529	1.48644	356	0.99646	182	0.762391	86	0.428632	155	0.535192	100	0.54182
LOC113270812	NW_020656173	complement(7603205..7613550)	113270812	0.124572	7.67447	2.94007	0.0111706	0	0	4	0.011951	5	0.0129482	5	0.0128982	45	0.173727	31	0.142396	29	0.0922835	18	0.0898826
TUT4	NW_020656130	43054299..43173568	113254666	9.08041	2.05727	1.04073	0.0111786	448	3.78198	394	1.84001	1099	4.44855	708	2.85477	2179	13.149	1030	7.39523	1551	7.71468	1033	8.06276
CNNM3	NW_020656123	73347424..73364936	113246629	5.26919	-1.99218	-0.994348	0.0111786	453	4.86028	514	3.05076	1578	8.118	985	5.04773	465	3.56623	414	3.77778	747	4.72224	364	3.61082
TMEM252	NW_020656170	complement(10339189..10345827)	113270191	1.13537	-4.10157	-2.03618	0.0111786	102	1.95054	71	0.751093	112	1.02695	89	0.812906	16	0.218709	27	0.439127	13	0.146474	16	0.282889
LOC113258361	NW_020656136	12850357..12893340	113258361	0.497833	2.45889	1.29801	0.0111873	199	0.25869	251	0.180502	297	0.185124	232	0.144049	746	0.693201	291	0.321731	418	0.320161	546	0.656238
SEMA3C	NW_020656122	complement(22938181..23107911)	113259237	19.6969	-2.62161	-1.39045	0.0111873	3155	35.167	2085	12.8565	3723	19.8979	2041	10.8662	532	4.23878	916	8.6837	661	4.34113	982	10.1202
CTU2	NW_020656126	complement(32863121..32870742)	113252146	21.2914	2.06931	1.04915	0.0112084	424	13.8065	681	12.2672	500	7.80667	567	8.81853	1268	29.5141	811	22.46	721	13.833	643	19.3584
AKR1E2	NW_020656178	4215468..4229267	113241123	35.5258	-2.04867	-1.03469	0.0112084	969	41.4904	1571	37.2118	1830	37.5711	1263	25.8299	904	27.6685	362	13.1827	687	17.3319	430	17.0229
PDE7B	NW_020656138	15886070..16199638	113259477	2.21415	-2.61535	-1.38701	0.0112269	410	3.97323	314	1.68333	348	1.61703	342	1.583	95	0.658076	100	0.8242	121	0.690891	90	0.806387
LOC113270769	NW_020656123	19734982..19756978	113270769	0.453579	2.56502	1.35897	0.0112536	400	1.01609	421	0.591608	77	0.0937865	93	0.112837	224	0.406735	111	0.23981	249	0.372679	123	0.28888
NQO2	NW_020656151	6029014..6046999	113264395	8.01137	-2.52211	-1.33463	0.0112545	281	9.17142	320	5.77779	687	10.7514	407	6.34485	127	2.96297	100	2.7759	293	5.63459	156	4.70757
RAB5B	NW_020656133	complement(45277959..45293979)	113256447	76.8248	2.26876	1.1819	0.011255	1620	63.7471	3124	68.0046	1204	22.717	1682	31.6132	2625	73.836	2008	67.202	3270	75.8155	2486	90.4458
LOC113251905	NW_020656126	7673701..7697332	113251905	0.796317	5.87709	2.5551	0.0112637	11	0.288432	7	0.101538	12	0.150873	6	0.0751447	30	0.562296	37	0.825136	74	1.14327	27	0.65457
RNASEK	NW_020656175	1887433..1889125	113271098	76.6267	1.9704	0.978488	0.0112637	717	65.0388	833	41.8003	813	35.3609	667	28.8985	1175	76.1876	962	74.2167	1328	70.9767	1015	85.1257
MIA	NW_020656191	complement(5746110..5749346)	113243554	2.28901	-3.87914	-1.95574	0.0112637	219	4.57804	195	2.25502	169	1.69395	63	0.629031	21	0.313796	15	0.266685	21	0.258654	30	0.579826
TMEM174	NW_020656131	complement(32878059..32880307)	113255224	0.467534	-9.42312	-3.2362	0.0112637	29	0.78662	22	0.330119	39	0.507236	19	0.24616	5	0.096946	1	0.0230696	0	0	3	0.0752367
LOC113255262	NW_020656131	34763718..34794090	113255262	0.0546672	6.58774	2.71978	0.011286	0	0	4	0.00407087	8	0.00705692	7	0.00615093	76	0.0999432	20	0.0312932	43	0.04661	24	0.0408225
LOC113255664	NW_020656121	complement(2881965..2884655)	113255664	0.725757	327.607	8.35582	0.0113179	0	0	0	0	0	0	0	0	92	1.36553	31	0.547463	26	0.318096	35	0.671939
LOC113264264	NW_020656151	1060169..1062590	113264264	2.46835	-5.04609	-2.33516	0.0113197	19	0.775504	191	4.31266	118	2.30936	127	2.47589	41	1.19621	8	0.277711	26	0.625271	7	0.264162
TMEM45A	NW_020656121	45401079..45466084	113250583	2.87107	-4.23025	-2.08074	0.0113209	96	3.32355	124	2.37484	232	3.85121	117	1.9347	9	0.222724	30	0.883334	31	0.632349	46	1.47241
PRSS56	NW_020656124	complement(7592109..7597460)	113250343	0.605051	-6.27827	-2.65037	0.0113473	26	0.672595	27	0.38639	43	0.533369	67	0.82785	8	0.147932	6	0.132009	3	0.0457263	10	0.239178
LOC113247924	NW_020656240	562279..599976	113247924	7.21259	1.99694	0.997788	0.0113516	1065	9.60134	1030	5.1369	815	3.52305	572	2.46306	1352	8.71269	861	6.60174	1114	5.91742	914	7.61851
LOC113264906	NW_020656121	complement(11443912..11498705)	113264906	16.3998	2.00077	1.00056	0.0114071	479	9.24849	487	5.20171	857	7.93406	615	5.67162	1373	18.9496	997	16.3721	1086	12.3546	1004	17.923
TMEM33	NW_020656145	10636950..10657646	113262442	6.14485	-2.32169	-1.21518	0.0114071	250	4.85213	639	6.8608	757	7.04478	628	5.82168	274	3.80133	172	2.83919	310	3.54502	181	3.24797
LOC113253287	NW_020656128	11832674..11842711	113253287	0.212957	-5.81962	-2.54093	0.0114208	63	0.350693	84	0.258671	50	0.133455	41	0.10901	1	0.00397906	9	0.0426091	11	0.0360781	3	0.0154401
RBPJ	NW_020656158	15653406..15870753	113266766	14.8494	-2.18748	-1.12927	0.0114226	2493	23.3219	2396	12.3997	3273	14.6814	2013	8.9946	1063	7.10834	682	5.42624	1144	6.30568	816	7.05786
LOC113243788	NW_020656192	complement(1736156..1740816)	113243788	0.842083	-5.63277	-2.49384	0.0114912	34	0.70836	75	0.864406	113	1.12884	67	0.666725	37	0.551023	3	0.0531581	8	0.0982042	4	0.0770507
LOC113262808	NW_020656122	62140033..62159074	113262808	0.0468643	-15.1767	-3.92379	0.0115016	42	0.123245	11	0.0178565	19	0.0267334	14	0.0196221	1	0.00209756	1	0.00249571	1	0.00172896	0	0
C4BPA	NW_020656188	8782622..8803378	113242607	19.1396	-3.93501	-1.97637	0.0115022	755	20.5491	537	8.08539	3213	41.9309	461	5.99298	203	3.94943	115	2.66205	206	3.30352	707	17.7912
LOC113268493	NW_020656163	12178568..12184462	113268493	46.6688	1.97402	0.98114	0.0115418	460	24.8583	814	24.3343	806	20.8847	700	18.0679	1407	54.3501	924	42.4677	1402	44.6402	905	45.2172
LOC113268962	NW_020656165	complement(6891141..6893579)	113268962	2.48187	3.17959	1.66884	0.01156	98	2.24516	98	1.24202	41	0.450386	72	0.787864	215	3.5209	103	2.00693	180	2.42974	93	1.96991
PPM1D	NW_020656165	complement(4796734..4839985)	113268907	2.89305	-2.5552	-1.35344	0.0115708	97	1.84545	243	2.55751	501	4.57032	286	2.59892	130	1.76794	90	1.45628	145	1.62541	105	1.84697
MEGF9	NW_020656157	complement(6812531..6896076)	113266346	2.29111	-2.96096	-1.56606	0.0116093	138	1.23377	340	1.68157	1138	4.87837	321	1.37074	101	0.645459	134	1.0189	388	2.04386	130	1.07458
ROGDI	NW_020656173	11431751..11437925	113270834	33.9903	2.03895	1.02783	0.0116274	638	23.3156	1321	26.7061	741	12.9845	821	14.3307	1384	36.1539	1391	43.2341	1168	25.1498	930	31.4232
LOC113259008	NW_020656137	12956682..12963289	113259008	0.293227	6.33522	2.6634	0.0116342	5	0.0422799	25	0.116946	9	0.036491	9	0.0363499	105	0.634668	34	0.244521	26	0.129539	21	0.164182
CD59	NW_020656153	11658719..11679584	113265058	60.3706	-2.49945	-1.32161	0.0116351	973	28.3022	4384	70.5438	5827	81.2701	4417	61.3664	1235	25.6783	1245	30.7999	2309	39.5727	1516	40.7706
LOC113241813	NW_020656182	complement(477153..478195)	113241813	1.59052	5.53858	2.46952	0.011636	13	0.696455	14	0.414915	7	0.179815	11	0.281474	65	2.48918	22	1.00241	47	1.48358	28	1.38691
LOC113266196	NW_020656156	18820046..18820564	113266196	3.33236	5.04766	2.33562	0.011636	51	5.49081	22	1.3103	12	0.619479	9	0.462813	37	2.84749	31	2.83858	64	4.05986	36	3.58353
SNX7	NW_020656130	complement(3861585..4018373)	113254367	10.8532	2.05995	1.04261	0.0116451	772	8.36315	877	5.25574	960	4.98658	749	3.87553	1198	9.27689	1614	14.8706	1380	8.80839	1044	10.4567
LOC113250785	NW_020656124	complement(58811165..58822151)	113250785	0.153215	7.07909	2.82356	0.0116528	7	0.0356002	35	0.0984701	8	0.0195085	6	0.0145748	94	0.341724	15	0.0648813	50	0.149827	12	0.0564258
ALKBH3	NW_020656153	complement(3701461..3737828)	113265015	5.33514	2.0811	1.05735	0.0116569	177	2.13751	258	1.7236	430	2.4899	303	1.74773	772	6.66415	420	4.31377	711	5.05905	475	5.30359
UBA5	NW_020656129	27619069..27632395	113253941	10.2539	2.06665	1.04729	0.0116606	204	3.5555	432	4.1652	458	3.8275	501	4.17066	1105	13.7666	540	8.00456	887	9.10875	629	10.1359
ITSN1	NW_020656121	complement(10910976..11121005)	113263634	9.12583	2.1845	1.1273	0.011674	1005	3.92072	1350	2.9135	2247	4.20322	1461	2.72237	4258	11.874	2235	7.41567	3470	7.97617	2561	9.23743
SRCAP	NW_020656161	6996218..7028284	113267694	4.23425	-1.92708	-0.946414	0.011674	689	3.68309	857	2.53428	2181	5.5902	2009	5.12943	1126	4.30254	692	3.1461	1031	3.24726	586	2.89622
UFC1	NW_020656218	complement(197075..200736)	113246736	73.5241	-2.19653	-1.13523	0.011674	965	61.344	2378	83.6254	2448	74.6166	2454	74.5103	719	32.6714	646	34.9262	1354	50.7141	805	47.3132
TCF24	NW_020656162	249620..260182	113268039	0.61048	-5.61829	-2.49013	0.011696	48	0.719834	45	0.373323	77	0.553682	111	0.79508	2	0.0214395	19	0.242336	27	0.238572	5	0.0693271
FAM170B	NW_020656190	complement(1247208..1249763)	113243061	1.39825	5.41268	2.43634	0.0117422	4	0.175026	14	0.338885	10	0.209808	10	0.208997	65	2.03306	38	1.41416	44	1.13439	25	1.0114
LRRC3C	NW_020656154	complement(14586865..14600156)	113265504	1.36597	-5.69208	-2.50895	0.0117454	11	0.160524	157	1.26745	263	1.84028	315	2.19561	10	0.104314	26	0.322697	118	1.0146	20	0.269849
PHACTR1	NW_020656151	15124493..15413618	113264462	2.11906	-2.26672	-1.18061	0.0117492	235	1.86893	355	1.56184	836	3.18795	489	1.85751	315	1.79073	149	1.00783	272	1.27456	171	1.25737
LOC113254425	NW_020656130	complement(11373400..11377545)	113254425	5.67945	2.02127	1.01526	0.0117611	348	4.69012	556	4.14535	355	2.2941	363	2.33673	672	6.47392	442	5.06641	714	5.6698	442	5.50768
LOC113259854	NW_020656122	complement(32775365..32796806)	113259854	2.72154	-2.68193	-1.42327	0.0117611	108	2.26274	198	2.29487	363	3.64667	268	2.6819	101	1.5126	55	0.980047	143	1.76527	69	1.3366
ARID3B	NW_020656177	9795227..9861201	113240966	3.53528	-2.92413	-1.54801	0.0117611	79	1.05052	391	2.87631	561	3.57701	1045	6.63729	309	2.93717	147	1.66253	392	3.07135	99	1.21718
SOAT2	NW_020656135	complement(1904084..1912138)	113257567	3.99212	-4.34071	-2.11793	0.011774	496	12.3452	174	2.39579	65	0.775729	38	0.45175	5	0.0889571	4	0.0846741	11	0.161315	15	0.345184
C1QTNF7	NW_020656158	6492739..6599462	113266696	2.74913	-2.7582	-1.46373	0.0117816	277	3.38612	464	3.13778	521	3.05379	243	1.41881	76	0.664094	66	0.686183	216	1.55576	77	0.870272
LOC113247907	NW_020656240	complement(305723..310495)	113247907	0.654543	16.5976	4.05291	0.0118451	8	0.323457	9	0.201303	0	0	3	0.0579354	4	0.115606	33	1.13478	48	1.14349	6	0.224295
SREK1IP1	NW_020656131	38272011..38314850	113255288	4.34245	-2.30466	-1.20455	0.0118586	329	5.04904	547	4.64389	594	4.37098	451	3.30587	143	1.56871	149	1.94479	209	1.88984	187	2.65336
LOC113254133	NW_020656129	complement(51001003..51032583)	113254133	12.953	-2.46773	-1.30318	0.0118877	1625	28.473	672	6.51374	1133	9.51893	873	7.30618	481	6.02445	277	4.12793	264	2.72551	228	3.69365
LOC113241880	NW_020656183	3378132..3379464	113241880	0.857691	9.5612	3.25719	0.0119416	0	0	4	0.0927567	7	0.140696	0	0	26	0.779059	19	0.677377	36	0.889142	28	1.08518
TFR2	NW_020656161	16014923..16028951	113267851	0.491951	5.48785	2.45624	0.0119562	32	0.575311	56	0.556958	8	0.0689639	9	0.0772844	30	0.385538	57	0.871567	31	0.328382	23	0.382316
ZNF423	NW_020656126	complement(39631692..39953023)	113252217	4.64794	-2.16534	-1.1146	0.011963	557	6.5856	705	4.61117	641	3.63394	666	3.76107	273	2.30726	183	1.8402	229	1.59529	247	2.70009
FXYD7	NW_020656198	4391016..4400718	113244848	1.09533	15.1875	3.92481	0.0119747	0	0	1	0.0399369	0	0	3	0.103445	30	1.54813	32	1.96479	11	0.467897	6	0.400485
SEMA5B	NW_020656121	complement(64154808..64192837)	113252308	0.771689	6.0145	2.58845	0.0119868	28	0.369174	24	0.175051	20	0.126439	13	0.0818678	191	1.80011	83	0.930731	16	0.124296	19	0.231616
LOC113248073	NW_020656246	complement(708130..712000)	113248073	0.49967	5.33115	2.41445	0.0119868	103	1.48678	52	0.415237	5	0.0346067	9	0.0620512	31	0.319864	20	0.245535	33	0.280666	35	0.467111
DGKA	NW_020656133	complement(45309125..45330627)	113256448	19.74	2.09963	1.07013	0.0119868	1093	19.3639	1250	12.2508	1014	8.61369	802	6.78646	2057	26.0495	1021	15.3841	1599	16.6911	1272	20.8354
NAPG	NW_020656128	complement(885919..909155)	113253210	22.1096	2.01835	1.01318	0.0119868	502	8.83753	800	7.79109	1125	9.49639	1004	8.44223	2142	26.955	1389	20.7971	1724	17.8825	1401	22.8038
LOC113271103	NW_020656175	complement(1929511..1933829)	113271103	2.19802	-3.45754	-1.78975	0.0120257	42	1.24237	111	1.81638	205	2.9076	200	2.82572	45	0.951498	28	0.704422	79	1.37687	35	0.95722
RFC1	NW_020656145	complement(8447295..8525811)	113262419	13.4264	2.04267	1.03046	0.0120359	199	2.1008	558	3.25872	1310	6.63105	851	4.291	2278	17.1901	1344	12.0671	1685	10.4809	1431	13.9673
LOC113260889	NW_020656141	complement(27171177..27205106)	113260889	0.21915	-235.46	-7.87934	0.0120579	40	0.423392	22	0.128821	42	0.213162	22	0.111225	0	0	0	0	0	0	0	0
RAP2A	NW_020656125	65746635..65780219	113251482	2.77291	-2.48918	-1.31567	0.0120672	179	2.39054	171	1.26334	777	4.97556	386	2.46222	210	2.00472	158	1.79462	230	1.80982	115	1.41998
LOC113263650	NW_020656149	complement(11988231..12009136)	113263650	0.040093	-6.33578	-2.66352	0.0121467	9	0.024055	10	0.0147858	51	0.06536	44	0.056171	10	0.0191054	3	0.00681958	5	0.00787404	5	0.0123559
PUS7	NW_020656122	17450767..17510602	113258799	5.32325	2.1333	1.09308	0.0121575	190	2.59957	254	1.92249	335	2.19772	289	1.88861	628	6.14188	380	4.42186	584	4.70788	476	6.02139
GSK3A	NW_020656191	complement(5081504..5091063)	113243514	32.2069	2.02995	1.02144	0.0121586	646	17.3291	865	12.8364	1183	15.2163	852	10.9164	2360	45.2533	1144	26.1002	1860	29.3983	1132	28.0758
SYN1	NW_020656155	complement(17966879..18014430)	113265974	0.174532	-8.22045	-3.03922	0.0122173	4	0.0699557	13	0.125773	37	0.310273	23	0.192127	3	0.037504	3	0.0446229	4	0.0412181	1	0.0161698
XPO1	NW_020656123	57326254..57370516	113245218	15.9417	-2.12139	-1.08501	0.0122223	1262	13.9887	2833	17.3718	3845	20.4358	2261	11.9706	1458	11.5523	879	8.28666	1409	9.20223	723	7.40964
LOC113247879	NW_020656239	complement(307540..312332)	113247879	0.745617	12.1931	3.608	0.0122562	0	0	25	0.548849	3	0.0570862	2	0.0379104	37	1.04961	17	0.57379	44	1.02884	9	0.330229
LOC113247261	NW_020656229	837062..853336	113247261	4.47586	-2.09934	-1.06993	0.0122562	600	6.5049	633	3.79642	793	4.12232	672	3.47981	293	2.27065	211	1.94556	360	2.29962	226	2.26537
LOC113249421	NW_020656423	complement(24021..41970)	113249421	10.0083	2.30008	1.20169	0.0122793	278	10.8933	301	6.52473	190	3.56983	188	3.51859	410	11.484	286	9.53133	331	7.642	314	11.3759
LOC113270224	NW_020656170	13210548..13211955	113270224	1.21682	6.35197	2.6672	0.0122826	77	3.05578	73	1.60264	5	0.0951437	6	0.113731	7	0.198574	37	1.24884	37	0.865163	26	0.953995
F5	NW_020656146	21877427..21947609	113262860	1.35604	-2.53189	-1.34022	0.0122826	297	2.04857	290	1.10656	444	1.46844	243	0.800568	153	0.754362	78	0.457576	108	0.438918	77	0.491052
TGFBR3	NW_020656130	9796847..9990626	113254414	44.9651	-2.65261	-1.40741	0.0122826	7192	63.5064	4746	23.1834	14689	62.1926	7345	30.9782	3061	19.3208	2381	17.8813	4416	22.9753	2761	22.5411
LINGO4	NW_020656210	1559199..1565742	113246192	0.205593	-8.95529	-3.16274	0.012287	1	0.00853868	58	0.273968	96	0.393044	36	0.146822	3	0.0183107	4	0.0290485	14	0.0704342	2	0.0157893
AQP8	NW_020656161	3701117..3715606	113267597	0.697165	6.12393	2.61446	0.0122889	3	0.0570757	5	0.0526237	5	0.045612	14	0.12722	109	1.48235	30	0.485428	34	0.38113	25	0.439756
LOC113258500	NW_020656122	complement(15433559..15442629)	113258500	0.0869637	-8.61396	-3.10668	0.0123116	14	0.0862396	18	0.0613384	18	0.0531655	50	0.147111	2	0.00880647	5	0.0261952	1	0.00362947	4	0.0227814
ZBED6CL	NW_020656181	4282656..4289271	113241463	4.40872	-2.00903	-1.0065	0.0123117	335	3.95914	438	2.8636	1132	6.41478	779	4.39734	518	4.37602	275	2.76415	439	3.05693	254	2.77544
LOC113249521	NW_020656491	complement(7252..19393)	113249521	0.668705	4.63261	2.21183	0.0123171	1	0.0153677	9	0.0765128	19	0.140005	13	0.0954223	101	1.10949	35	0.457458	69	0.624775	34	0.483093
MYO6	NW_020656142	complement(8002492..8140732)	113261104	11.5021	2.03907	1.02791	0.0123664	525	4.82889	899	4.57434	953	4.203	1115	4.89845	2172	14.2804	1291	10.0992	1951	10.5733	1300	11.0554
SLCO2B1	NW_020656166	4277491..4323663	113269323	7.53251	2.15876	1.1102	0.0123939	201	2.67285	228	1.67724	565	3.60251	351	2.22937	1033	9.81909	707	7.99596	715	5.60207	546	6.71293
MEDAG	NW_020656125	10718014..10734873	113251230	144.363	-2.80858	-1.48984	0.0124323	13916	372.229	5580	82.5679	6031	77.3506	3546	45.3034	1183	22.619	1086	24.7058	1863	29.3612	1076	26.6103
LOC113254658	NW_020656130	complement(42515891..42528832)	113254658	0.0738427	17.0428	4.09109	0.0124337	21	0.0906675	0	0	1	0.0020702	2	0.00412438	41	0.126535	17	0.0624244	23	0.0585093	12	0.0479022
PRAP1	NW_020656126	31514082..31520435	113252098	0.967982	4.56251	2.18983	0.0124956	5	0.118384	30	0.392939	18	0.204349	13	0.147015	60	1.01547	38	0.765207	84	1.17183	42	0.919418
LOC113263142	NW_020656147	complement(10638833..10654093)	113263142	0.0419415	29.0175	4.85885	0.0125271	11	0.0402758	6	0.012153	0	0	1	0.00174883	24	0.0628138	16	0.0498246	13	0.0280452	8	0.0270821
MCHR1	NW_020656182	complement(7919686..7923106)	113241746	0.291728	-19.2582	-4.2674	0.0125463	1	0.0269417	41	0.611069	26	0.335875	15	0.193025	2	0.0385166	0	0	1	0.0158741	0	0
LOC113262920	NW_020656146	26331832..26336636	113262920	0.759312	3.81935	1.93333	0.0125644	6	0.0697737	32	0.20586	29	0.161703	29	0.161078	88	0.731504	76	0.75167	95	0.650922	84	0.903153
ACE2	NW_020656176	67564..141730	113240702	0.232409	-6.90507	-2.78766	0.0125762	15	0.180404	39	0.259478	66	0.380608	19	0.109145	4	0.0343881	5	0.0511444	6	0.0425178	3	0.0333594
MYLK	NW_020656121	complement(64825590..65088828)	113252350	3.49622	-2.03661	-1.02617	0.0125844	378	2.22402	1192	3.87976	1653	4.66336	1145	3.21773	552	2.32156	418	2.09169	610	2.11467	509	2.7689
MCM8	NW_020656136	complement(12865656..12907946)	113258355	4.69436	2.53188	1.34021	0.0125961	188	3.42291	125	1.25901	205	1.78966	145	1.26096	510	6.63744	248	3.84027	350	3.75465	270	4.54509
LOC113257538	NW_020656135	1182776..1187328	113257538	0.209845	45.2334	5.49932	0.0126202	0	0	7	0.0475243	1	0.00588458	0	0	41	0.359678	34	0.354886	0	0	11	0.124816
LOC113253441	NW_020656121	69959811..69977354	113253441	0.116711	5.32202	2.41197	0.0126202	19	0.0605144	12	0.0211431	18	0.0274889	6	0.00912753	33	0.0751298	40	0.108352	49	0.0919531	65	0.191408
ZDHHC11	NW_020656141	complement(471614..519208)	113260779	1.12442	2.53801	1.3437	0.0126607	62	0.321759	105	0.301446	161	0.400631	128	0.317282	477	1.7695	158	0.69738	264	0.80725	255	1.22355
LOC113265410	NW_020656154	complement(12637697..12642087)	113265410	6.96416	3.02023	1.59466	0.0127251	18	0.63577	111	2.16886	91	1.54116	131	2.21002	201	5.07477	291	8.74165	331	6.88843	219	7.15177
SWI5	NW_020656157	13254101..13259776	113266275	19.9033	2.285	1.1922	0.0127251	220	14.2941	400	14.3773	216	6.72927	243	7.54116	432	20.0638	358	19.783	568	21.7445	300	18.0218
LOC113242230	NW_020656186	2834976..2853626	113242230	0.49423	2.90121	1.53665	0.0127309	224	0.671089	157	0.260203	97	0.139342	96	0.137372	372	0.796651	223	0.568211	160	0.282434	119	0.329625
LOC113268822	NW_020656165	complement(5195217..5197885)	113268822	0.296206	9.51194	3.24974	0.0127388	11	0.230292	16	0.185305	4	0.0401536	1	0.00999958	20	0.299301	16	0.284891	33	0.407065	10	0.193565
LMBRD2	NW_020656141	complement(27254703..27301016)	113260886	6.05775	2.00239	1.00172	0.0127407	370	2.52006	621	2.33981	849	2.77265	679	2.20889	1621	7.89195	1043	6.04179	1127	4.52269	917	5.77457
ANGPT2	NW_020656144	15525337..15581433	113262190	2.03549	-2.84529	-1.50858	0.0127779	119	1.36286	203	1.28612	302	1.6584	701	3.83458	91	0.744968	175	1.70457	158	1.06617	125	1.32359
MPZ	NW_020656218	85361..90494	113246642	2.6718	-5.39781	-2.43237	0.0127841	96	2.69152	39	0.604885	492	6.6141	58	0.776696	92	1.84377	20	0.476903	18	0.297347	21	0.544362
EDN2	NW_020656130	52326858..52333092	113254819	1.88458	4.78371	2.25813	0.0127876	84	2.42818	24	0.383791	30	0.415817	18	0.248526	90	1.85968	116	2.85189	42	0.715346	79	2.1114
LAPTM4B	NW_020656127	complement(33729476..33800055)	113252898	44.5792	2.05313	1.03783	0.0128143	1276	36.1925	1682	26.3922	1547	21.0396	1127	15.2682	2242	45.4566	2117	51.0695	2341	39.1232	1627	42.6675
LOC113250909	NW_020656124	complement(78303011..78307234)	113250909	0.65678	4.41242	2.14157	0.0129058	0	0	11	0.0804978	23	0.145887	16	0.101094	86	0.813208	45	0.506286	105	0.818397	40	0.489228
LOC113243522	NW_020656191	complement(5276256..5315388)	113243522	1.5085	-2.93679	-1.55424	0.0129251	188	2.30017	203	1.37398	211	1.23784	192	1.12202	67	0.585964	41	0.426638	49	0.353235	55	0.622167
POLL	NW_020656126	complement(5408026..5416392)	113251852	5.50775	2.39416	1.25952	0.0129412	86	1.4709	208	1.96802	323	2.6489	151	1.23355	623	7.61669	379	5.51312	378	3.80927	322	5.09193
TP53I11	NW_020656153	2826419..2841815	113265008	6.34132	-2.17981	-1.1242	0.0129636	103	2.1136	207	2.34984	918	9.0325	1211	11.8694	366	5.36859	414	7.22536	447	5.40454	295	5.59693
ISCU	NW_020656159	16647323..16654537	113267071	163.9	2.37969	1.25077	0.0129812	1172	53.0267	3106	77.741	2831	61.4166	2415	52.1892	4829	156.177	3846	147.996	6024	160.589	4562	190.838
HEG1	NW_020656121	complement(66098695..66184849)	113242532	13.304	-2.5785	-1.36653	0.0129832	4837	29.1625	1939	6.46706	4148	11.9913	1943	5.59522	1079	4.6501	755	3.8714	1183	4.2024	592	3.29998
CA3	NW_020656127	complement(43745683..43755443)	113252987	1.0111	-32.5112	-5.02287	0.0129872	64	3.02294	14	0.365813	16	0.362367	13	0.293285	1	0.0337631	0	0	0	0	0	0
LOC113242534	NW_020656188	3199558..3207130	113242534	2.80591	-3.86819	-1.95166	0.0130032	65	2.18928	213	3.9687	228	3.68215	86	1.38351	54	1.30009	26	0.74479	21	0.416746	20	0.622815
ATP6V0A2	NW_020656159	complement(5698078..5738455)	113266887	8.28042	2.04806	1.03425	0.0131082	240	2.20895	696	3.54376	822	3.62764	685	3.01135	1588	10.4476	936	7.32694	1435	7.78198	889	7.56514
FAM76B	NW_020656139	5332507..5352882	113259812	9.08575	1.92804	0.947138	0.0131082	268	3.79596	459	3.59651	632	4.29223	509	3.44351	1235	12.5039	642	7.73384	993	8.28707	597	7.81813
LOC113246676	NW_020656218	complement(1803783..1821491)	113246676	10.9849	-2.22992	-1.15699	0.0131082	406	12.4924	425	7.23417	909	13.411	735	10.8019	231	5.0807	310	8.11247	293	5.31191	264	7.51041
EIF3E	NW_020656127	25221510..25264503	113252828	166.866	-2.53902	-1.34427	0.0131082	2917	106.881	8473	171.744	12688	222.913	9481	165.926	3311	86.7194	2452	76.4113	5682	122.668	2436	82.5245
LOC113254602	NW_020656130	35765212..35776570	113254602	0.645798	-3.19535	-1.67597	0.0131105	195	0.959243	146	0.397309	275	0.648643	246	0.577997	38	0.13362	36	0.150615	100	0.28984	79	0.359304
ANHX	NW_020656159	complement(22942..36350)	113266821	2.25188	3.7432	1.90427	0.013122	107	2.24769	123	1.42935	44	0.443184	56	0.561871	75	1.12618	250	4.46648	108	1.33672	107	2.07815
CCDC141	NW_020656124	51896647..52106286	113250711	5.14243	1.91361	0.936299	0.0131414	671	4.82356	702	2.79167	766	2.6403	529	1.81634	1285	6.603	748	4.5732	1157	4.90053	676	4.49297
LOC113247922	NW_020656240	complement(273627..295219)	113247922	25.6232	-2.36066	-1.23919	0.0131443	304	16.8018	997	30.4831	1113	29.4956	974	25.7121	216	8.53355	236	11.0935	514	16.7383	396	20.2358
KCNS3	NW_020656123	13134331..13170118	113270163	1.3563	-3.36564	-1.75088	0.0131484	29	0.616839	66	0.776603	218	2.22336	178	1.80838	65	0.988281	33	0.596982	58	0.726887	27	0.530981
KAT8	NW_020656161	7320141..7330862	113267718	19.8769	1.95874	0.969924	0.0132054	344	12.6044	482	9.76996	515	9.04795	436	7.6304	777	20.3507	614	19.134	859	18.5448	634	21.4781
RAB24	NW_020656150	complement(25717485..25722567)	113264142	38.8925	1.85288	0.889766	0.0132054	705	26.2973	1155	23.8334	1060	18.9586	876	15.6071	1696	45.2211	1067	33.8501	1673	36.7691	1152	39.7298
LOC113242752	NW_020656123	complement(36368218..36407765)	113242752	0.189997	-3.82032	-1.93369	0.0132134	127	0.179437	116	0.0906669	494	0.334669	230	0.155215	22	0.022219	54	0.0648898	55	0.0457864	128	0.16721
LOC113258807	NW_020656136	42805736..42808376	113258807	0.34851	12.689	3.6655	0.0132267	0	0	7	0.0819304	0	0	4	0.0404224	33	0.499083	26	0.467856	17	0.211924	11	0.215179
LAT	NW_020656161	complement(6079545..6085065)	113267622	4.49051	3.2837	1.71532	0.0132267	130	2.60266	100	1.10753	125	1.19995	103	0.984936	714	10.218	188	3.20114	167	1.96995	139	2.57295
CS	NW_020656133	45002539..45026296	113256426	137.905	-3.25936	-1.70459	0.0132448	1632	30.8601	13692	143.227	25624	232.328	16077	145.204	3591	48.5384	3564	57.3175	9820	109.409	3373	58.9705
LOC113269968	NW_020656169	complement(9080819..9085561)	113269968	2.65799	-2.83023	-1.50092	0.0132599	563	6.63268	355	2.31361	146	0.824732	153	0.860932	31	0.261057	34	0.340669	64	0.444248	37	0.403018
HOXC10	NW_020656135	complement(1131993..1137259)	113257525	1.93571	-3.40798	-1.76891	0.0132666	80	2.28186	122	1.92504	140	1.91473	119	1.62122	38	0.774776	22	0.533698	33	0.554598	25	0.659297
GALNT14	NW_020656123	complement(23886948..24088877)	113240904	0.291625	17.8163	4.15513	0.0132676	0	0	5	0.06639	2	0.0230176	0	0	17	0.291671	12	0.244966	21	0.296985	15	0.332877
TAS1R1	NW_020656172	complement(9210270..9219796)	113270567	0.760311	4.72348	2.23985	0.0132715	0	0	9	0.0817996	20	0.157556	14	0.109863	39	0.458021	66	0.922241	79	0.764749	59	0.896233
NCALD	NW_020656127	30293631..30555386	113252864	1.18528	-2.55207	-1.35167	0.0132715	150	1.20964	236	1.05283	389	1.50415	253	0.974497	79	0.45539	94	0.64471	128	0.608188	83	0.618847
LOC113261652	NW_020656122	52790318..52795674	113261652	0.146509	34.6453	5.11459	0.013349	0	0	1	0.00577024	0	0	1	0.00498206	6	0.044736	11	0.0975839	11	0.0676036	39	0.376113
UBQLN4	NW_020656201	921435..935062	113245248	14.6316	1.96779	0.976575	0.013407	422	7.08325	735	6.82478	856	6.88926	670	5.37145	1340	16.0775	742	10.5925	1721	17.0202	956	14.8361
CCDC12	NW_020656134	complement(4603209..4663025)	113256806	6.98874	-1.77729	-0.829682	0.0134278	881	8.99465	1233	6.96391	1303	6.3787	1152	5.61769	612	4.46635	393	3.41251	665	4.00032	485	4.57817
LCT	NW_020656148	9725850..9777050	113263420	0.25193	-4.9142	-2.29696	0.0134398	20	0.1563	55	0.237778	102	0.382214	62	0.231428	15	0.0837939	6	0.0398797	9	0.0414415	20	0.144511
TCF15	NW_020656136	16964661..16970200	113258440	15.7563	2.98631	1.57837	0.0134492	27	1.48785	129	3.93249	195	5.1524	142	3.7375	226	8.90221	298	13.9664	890	28.8969	221	11.2598
S100A1	NW_020656201	complement(2498660..2502892)	113245339	11.3959	2.62902	1.39453	0.0134492	333	23.5831	221	8.65826	116	3.93907	96	3.24732	228	11.5421	202	12.1669	281	11.7254	155	10.1492
CLDN5	NW_020656208	complement(781994..784518)	113245974	160.541	2.58873	1.37224	0.0134492	1470	32.5304	3250	39.7866	4259	45.1918	5221	55.1852	11531	182.403	8897	167.452	11489	149.803	6965	142.507
ZNF573	NW_020656191	complement(7680008..7748927)	113243638	6.02546	2.06274	1.04456	0.0134492	285	3.24867	350	2.20704	458	2.50325	421	2.29213	788	6.42067	495	4.79887	975	6.54832	601	6.33398
RNF220	NW_020656130	complement(49640433..49853403)	113254764	16.7875	2.00233	1.00168	0.0134492	518	10.0851	620	6.67767	807	7.53363	674	6.2677	1537	21.3904	969	16.0453	1393	15.9797	763	13.7347
CEMIP2	NW_020656170	complement(12979999..13105420)	113270218	4.1439	-1.95418	-0.966565	0.0134492	419	2.67816	606	2.14278	2385	7.30955	1456	4.4451	617	2.81904	637	3.46287	1186	4.46655	587	3.46899
LOC113245522	NW_020656203	214366..418256	113245522	1.15119	-2.74621	-1.45744	0.0134492	103	0.783146	198	0.832822	511	1.86297	310	1.12581	71	0.385884	145	0.937663	130	0.58239	91	0.639718
B3GALT6	NW_020656172	complement(13126200..13129006)	113270686	2.42878	-3.17198	-1.66538	0.0134492	147	3.42247	158	2.03499	224	2.50063	158	1.75702	47	0.782193	30	0.594042	55	0.754484	53	1.14088
LOC113248611	NW_020656268	513254..514831	113248611	15.968	2.59465	1.37554	0.0134621	492	33.4447	599	22.5253	96	3.12905	147	4.77283	236	11.4675	181	10.4644	201	8.0505	344	21.6203
MYLPF	NW_020656161	6754454..6760330	113267993	2.54638	-6.43188	-2.68524	0.0134778	21	1.52988	111	4.47345	49	1.71164	71	2.47055	1	0.0520753	14	0.867441	6	0.257546	6	0.40414
ZNF777	NW_020656181	complement(4002059..4028331)	113241455	9.15273	2.4423	1.28824	0.0135175	56	1.03271	199	2.03014	406	3.59002	286	2.51915	1261	16.6226	408	6.39918	703	7.63856	349	5.95057
LOC113249136	NW_020656311	8146..36163	113249136	1.00311	5.33824	2.41636	0.0135305	129	1.62419	310	2.15918	23	0.138852	15	0.0902058	73	0.656996	165	1.76687	23	0.170624	20	0.232819
PLA2G7	NW_020656142	29710247..29752688	113261232	26.8961	-1.98039	-0.985785	0.0135548	1204	30.1686	1744	24.1745	2730	32.7998	1708	20.4415	1116	19.9888	573	12.2112	1148	16.9487	665	15.4061
EEFSEC	NW_020656134	complement(43315099..43570881)	113257262	3.16684	-2.79493	-1.48281	0.0135775	86	2.22577	212	3.03528	292	3.62362	306	3.78268	82	1.51701	62	1.36473	146	2.22638	55	1.31609
CDK5RAP3	NW_020656154	16169761..16177966	113265567	61.8627	2.36241	1.24026	0.0135946	1270	36.114	1541	24.2413	1617	22.0476	1478	20.0744	5262	106.959	1870	45.2258	2455	41.1327	2059	54.1339
TSPAN12	NW_020656122	complement(73043905..73104610)	113263423	49.4806	2.13912	1.09702	0.0135946	250	8.52825	634	11.9644	1087	17.7799	1212	19.7478	1993	48.5982	1398	40.5602	2695	54.1681	1731	54.5957
POLR2C	NW_020656126	46162122..46174831	113252287	44.1511	2.09609	1.0677	0.0135955	795	25.872	1237	22.2697	1110	17.3207	1083	16.8341	2599	60.4593	1281	35.4557	2085	39.9792	1353	40.7102
PAK2	NW_020656121	67854643..67944421	113253054	8.77807	-1.8645	-0.898791	0.013679	1017	9.86409	1348	7.23282	2255	10.4872	1625	7.52811	868	6.01796	679	5.60117	1061	6.0634	615	5.51509
ABCG4	NW_020656139	complement(24923649..24936323)	113259968	0.994165	4.58504	2.19693	0.0137157	1	0.0160428	33	0.292871	17	0.13077	28	0.214553	104	1.19263	83	1.13248	79	0.746745	61	0.904799
TNFSF13	NW_020656175	2300352..2303784	113271161	7.67633	-2.61927	-1.38917	0.0137157	758	17.7365	448	5.79908	390	4.37566	250	2.79406	141	2.35837	54	1.07465	86	1.18567	94	2.03362
ZNF410	NW_020656171	complement(8458610..8497046)	113270346	14.0304	1.88114	0.911606	0.0137431	374	7.64656	543	6.14152	579	5.67612	664	6.48424	953	13.9277	831	14.45	1145	13.7932	738	13.9506
METTL24	NW_020656152	3956853..4043370	113264743	0.314884	-6.24695	-2.64315	0.0137438	5	0.0597872	17	0.112452	97	0.556146	93	0.531151	32	0.273515	8	0.0813582	9	0.0634082	1	0.0110555
LOC113268656	NW_020656164	complement(40356..46965)	113268656	48.6892	-2.36927	-1.24444	0.0137589	3633	100.946	1882	28.9283	3068	40.8749	1809	24.0081	862	17.1207	677	15.9987	1129	18.4833	518	13.3074
LOC113270188	NW_020656170	10054416..10105515	113270188	13.3268	2.42756	1.27951	0.0137772	128	4.68387	488	9.87862	249	4.36891	263	4.59671	553	14.4648	461	14.3473	510	10.9959	399	13.4992
CMBL	NW_020656141	complement(7888702..7910827)	113260816	65.8526	-2.75692	-1.46305	0.0138131	379	13.1211	3265	62.531	5824	96.6787	5508	91.0796	1607	39.7685	1062	31.27	2790	56.9114	1201	38.4428
HJURP	NW_020656124	6542394..6596528	113247931	0.5311	-9.47745	-3.2445	0.0138312	40	0.781225	42	0.453782	88	0.824096	7	0.0652996	4	0.0558431	8	0.132886	1	0.0115075	0	0
GOLGA2	NW_020656157	complement(13237793..13254086)	113266458	46.4755	2.20477	1.14063	0.0138424	1345	19.3698	1633	13.0098	2873	19.8389	2144	14.7477	6462	66.5216	2998	36.7204	4637	39.3463	3253	43.314
DPP3	NW_020656193	complement(5329401..5362613)	113244062	5.74937	-2.28816	-1.19419	0.0138503	373	5.66825	925	7.77613	813	5.92393	500	3.62917	301	3.26964	156	2.01622	215	1.92506	203	2.85219
KDM3A	NW_020656123	complement(37318276..37374556)	113242954	20.1676	2.21357	1.14638	0.0138704	1328	10.539	1395	6.12428	2184	8.31058	1734	6.57272	5271	29.901	2421	16.3406	3280	15.3369	2602	19.0919
LOC113263629	NW_020656149	complement(7932808..7951546)	113263629	0.129368	-4.45242	-2.15459	0.0138711	40	0.119274	109	0.179802	88	0.12582	65	0.0925758	5	0.0106574	14	0.0355049	25	0.043923	9	0.0248126
MYCBP	NW_020656163	1344784..1351641	113268257	16.4184	2.07664	1.05425	0.013902	175	5.94076	446	8.37569	378	6.15283	417	6.7614	596	14.4625	525	15.1578	952	19.0417	542	17.0116
TRMT61B	NW_020656123	complement(22103794..22118377)	113240780	9.18577	2.79013	1.48033	0.0139061	34	1.26066	236	4.84077	167	2.96904	137	2.42626	421	11.1582	231	7.2846	403	8.80421	277	9.49603
MKLN1	NW_020656122	81026466..81346327	113265960	5.02426	-2.30527	-1.20494	0.0139061	184	3.705	387	4.31085	812	7.83982	441	4.24137	264	3.79986	178	3.04834	279	3.31009	120	2.23406
LOC113249609	NW_020656601	13..13439	113249609	0.0426632	-28.0166	-4.80821	0.0139061	0	0	0	0	62	0.170653	0	0	1	0.00410332	0	0	2	0.00676453	0	0
ERMARD	NW_020656226	complement(619741..646143)	113247105	16.1266	2.1638	1.11356	0.0139066	1357	11.302	1395	6.42735	1538	6.14202	1512	6.01485	3562	21.2062	2373	16.8092	2500	12.2682	1847	14.2228
LOC113251648	NW_020656126	complement(31949813..31962629)	113251648	0.385272	-7.43733	-2.89479	0.0139066	25	0.496597	44	0.483502	33	0.314309	26	0.24668	3	0.042597	0	0	6	0.0702231	3	0.0550969
NPFFR2	NW_020656147	complement(26140493..26154454)	113263290	0.565019	10.1687	3.34607	0.0139266	0	0	1	0.0177446	5	0.0769015	1	0.0153208	11	0.252215	37	1.00939	34	0.642583	12	0.355884
CASQ2	NW_020656196	3580816..3642433	113244385	2.80054	-3.21493	-1.68479	0.0139266	262	5.38822	157	1.78618	267	2.6329	142	1.39486	40	0.588027	52	0.909538	42	0.50893	50	0.950727
UFD1	NW_020656208	complement(720155..745215)	113245951	64.117	2.20768	1.14253	0.0139486	627	18.0128	1471	23.3781	1501	20.6764	1900	26.0714	3003	61.6684	2078	50.773	4082	69.0959	2821	74.9306
FANCA	NW_020656126	32037841..32098911	113252122	3.12955	2.26402	1.17889	0.0139686	236	2.01698	243	1.14889	271	1.11055	280	1.14299	621	3.79379	376	2.73307	639	3.21777	351	2.77356
PIK3C2B	NW_020656188	1920492..1985627	113242503	6.92285	2.01973	1.01417	0.0139762	493	2.72585	806	2.46531	1154	3.05942	975	2.57487	2231	8.81754	1482	6.96909	1641	5.34599	1283	6.55878
LOC113263354	NW_020656148	complement(18187525..18194268)	113263354	0.180967	7.81615	2.96646	0.0140186	30	0.248564	13	0.0595856	2	0.00794558	7	0.027702	26	0.153987	35	0.246637	16	0.078109	32	0.245137
CMTM4	NW_020656126	complement(53575717..53640439)	113252330	1.36431	2.56017	1.35624	0.0140373	156	1.06602	258	0.975306	177	0.579952	94	0.306806	452	2.20786	200	1.16237	261	1.05086	164	1.03616
CPNE4	NW_020656129	complement(26559316..27032556)	113253935	0.535609	-7.81902	-2.96699	0.0140597	100	1.3089	64	0.463414	52	0.326355	7	0.0437625	7	0.0654936	0	0	2	0.0154242	2	0.0242036
LOC113247759	NW_020656237	complement(1285515..1293703)	113247759	0.304691	4.60409	2.20292	0.0141109	69	0.470817	22	0.0830438	18	0.0588918	15	0.0488867	98	0.477994	60	0.348199	49	0.196999	31	0.195572
ADAM15	NW_020656201	complement(1553073..1563385)	113245288	57.3606	2.40407	1.26548	0.0141109	2567	41.5879	2442	21.8861	2603	20.2206	2417	18.7031	6482	75.0659	3912	53.903	4707	44.9314	3708	55.5421
LOC113257690	NW_020656135	6573555..6581516	113257690	0.290955	5.15791	2.36679	0.0141194	0	0	14	0.0543527	12	0.0403805	15	0.0502805	85	0.426407	47	0.280532	54	0.223291	36	0.233591
LOC113261773	NW_020656143	30028129..30029407	113261773	0.828879	8.77609	3.13358	0.0142329	0	0	8	0.193346	5	0.10474	2	0.041734	22	0.687036	21	0.78029	31	0.797976	26	1.05022
LOC113246059	NW_020656209	complement(1320544..1320931)	113246059	11.1707	3.44823	1.78586	0.0142329	38	5.4725	45	3.58506	46	3.17643	32	2.20115	134	13.7943	106	12.9832	120	10.1824	58	7.72275
LOC113250039	NW_020657998	7..3876	113250039	2.02123	2.82107	1.49624	0.0142329	36	0.519787	66	0.527167	75	0.519234	93	0.641361	268	2.76599	149	1.82971	214	1.82055	125	1.66869
HERC2	NW_020656149	306685..544455	113263586	10.9501	2.22056	1.15092	0.0142446	1133	4.12623	1644	3.31213	2494	4.35511	2108	3.66683	6030	15.6976	2541	7.87048	4638	9.9522	3053	10.28
SMIM7	NW_020656134	complement(800658..811223)	113256658	40.8265	-2.15956	-1.11073	0.0143019	1478	48.9836	2199	40.3165	2609	41.46	2056	32.5459	603	14.2852	660	18.6034	1269	24.7801	802	24.5749
TMEM9	NW_020656188	4657931..4690819	113242562	3.19699	-2.9981	-1.58405	0.0143124	141	4.13796	171	2.77616	269	3.78528	149	2.08857	66	1.38454	46	1.14815	66	1.14124	36	0.976812
LOC113249802	NW_020656913	complement(1755..1918)	113249802	10.3085	12.6641	3.66267	0.0143322	39	13.2878	21	3.95814	6	0.980213	2	0.325474	11	2.67902	1	0.289777	18	3.61349	110	34.6517
SNAPIN	NW_020656201	complement(2478435..2480035)	113245335	74.7012	2.05802	1.04126	0.0143322	978	61.4711	1585	55.1116	914	27.5459	1043	31.3122	1625	73.0094	1232	65.8591	1877	69.5122	1556	90.4239
VAMP4	NW_020656146	20232031..20270903	113262837	25.4031	2.02316	1.01661	0.0143329	685	10.6648	1150	9.90466	1592	11.8845	1193	8.87151	2798	31.1388	1758	23.2784	2529	23.1993	1667	23.9959
LOC113267953	NW_020656161	18931492..18955656	113267953	6.85151	1.95399	0.96642	0.0143458	247	2.04985	403	1.85017	738	2.93671	700	2.77473	1627	9.65175	964	6.80418	1006	4.91913	786	6.031
MED10	NW_020656141	complement(4458106..4662910)	113260804	4.64899	2.00856	1.00616	0.014347	300	2.94348	504	2.7356	423	1.99003	384	1.79957	803	5.63182	404	3.37128	914	5.28386	475	4.30899
MSH3	NW_020656131	complement(26580466..26770000)	113255156	1.95338	-2.40397	-1.26542	0.0143606	130	1.29668	296	1.63329	529	2.53003	494	2.3535	198	1.41172	100	0.848328	216	1.26943	157	1.44788
NAGA	NW_020656182	6768236..6778697	113241706	14.0215	-1.87491	-0.906822	0.0144033	479	13.3492	773	11.9174	1364	18.2269	946	12.5924	543	10.8171	369	8.74619	670	11.0017	340	8.76073
LOC113251984	NW_020656126	complement(19332138..19335365)	113251984	0.219863	18.2206	4.1875	0.0144124	0	0	0	0	1	0.00830002	1	0.00826793	38	0.470194	10	0.147222	10	0.101992	10	0.160045
CCDC189	NW_020656161	complement(7045076..7056278)	113267698	2.07422	3.61808	1.85523	0.0144366	43	1.51305	43	0.837015	35	0.590514	21	0.352939	72	1.81096	76	2.27442	98	2.03177	67	2.17972
BOD1	NW_020656150	complement(23001890..23008898)	113264110	18.4227	1.94332	0.958525	0.0144441	325	11.08	447	8.43032	519	8.48401	439	7.14852	807	19.6663	583	16.9043	908	18.2392	599	18.8809
GRIPAP1	NW_020656155	complement(18855731..18878503)	113265940	17.0473	2.11996	1.08404	0.0144593	568	10.5971	574	5.92421	781	6.98662	683	6.08631	1952	26.0322	919	14.5823	1126	12.3777	881	15.1969
TRAPPC10	NW_020656121	complement(2211595..2295636)	113252526	5.6829	1.98603	0.98989	0.0144593	242	1.57657	495	1.78396	828	2.58647	670	2.08483	1904	8.86663	865	4.79278	1185	4.54864	751	4.52356
GGT5	NW_020656225	complement(1266301..1289513)	113247030	4.07363	-2.09142	-1.06448	0.0144989	374	4.00422	575	3.40562	875	4.49194	859	4.39275	455	3.48218	207	1.88491	337	2.12589	305	3.01917
TYSND1	NW_020656137	complement(28851823..28861530)	113259136	2.52736	-2.77837	-1.47424	0.0145215	79	1.04037	455	3.31477	468	2.95519	445	2.79909	121	1.13904	109	1.22085	218	1.69154	79	0.961899
LOC113245796	NW_020656207	2566596..2570236	113245796	0.51183	4.54313	2.18369	0.0145265	25	0.383666	23	0.195264	12	0.0883026	13	0.0952913	66	0.72402	37	0.482934	49	0.443072	28	0.397295
P2RX4	NW_020656159	complement(7530300..7546456)	113266953	12.7243	-2.13406	-1.0936	0.0145265	634	19.9921	683	11.9144	742	11.219	516	7.77171	229	5.16177	206	5.52472	238	4.42193	216	6.29746
LOC113269004	NW_020656165	complement(10002421..10019932)	113269004	3.93008	-3.01685	-1.59304	0.0145265	341	1.08806	2516	4.4411	4369	6.68435	2301	3.5068	365	0.8325	874	2.37183	782	1.47018	1075	3.17138
LOC113242446	NW_020656188	2274354..2319853	113242446	0.0245213	7.50891	2.9086	0.0145363	4	0.00491227	3	0.0020381	2	0.00117769	7	0.00410598	34	0.0298466	23	0.0240228	36	0.0260489	16	0.018167
CUNH4orf48	NW_020656206	complement(3239469..3241762)	113245748	33.5338	2.46043	1.29891	0.0145394	203	17.6134	460	22.0794	286	11.8985	246	10.1948	585	36.2825	175	12.914	789	40.3357	556	44.603
HVCN1	NW_020656159	complement(8045289..8078510)	113266965	9.61921	-2.3863	-1.25477	0.0145621	362	13.4671	278	5.72124	650	11.5946	433	7.69393	230	6.11625	116	3.67025	227	4.97571	137	4.71223
PLSCR4	NW_020656129	complement(39219825..39344412)	113254031	3.91841	-2.48729	-1.31457	0.0145621	50	1.30737	125	1.80809	655	8.21201	348	4.34616	194	3.62597	133	2.9577	169	2.60364	116	2.80433
MLIP	NW_020656142	complement(23128075..23263651)	113261174	0.343205	-8.40687	-3.07157	0.0145621	6	0.159421	28	0.411561	47	0.598786	16	0.203054	6	0.113957	2	0.0451958	2	0.0313105	1	0.0245661
A4GALT	NW_020656182	6237170..6262818	113241688	13.4005	2.19228	1.13243	0.0145661	253	3.45224	731	5.51796	1115	7.29514	492	3.20658	1001	9.76354	1094	12.6961	1832	14.7289	1301	16.4134
LOC113244018	NW_020656193	complement(4446948..4450067)	113244018	139.933	2.09439	1.06653	0.0145678	1422	89.6809	2060	71.8702	2081	62.9291	1580	47.5942	3931	177.213	2627	140.907	3031	112.629	2212	128.981
LOC113266812	NW_020656159	complement(8941551..8941922)	113266812	8.41211	4.50416	2.17126	0.0146509	0	0	17	1.41261	27	1.94462	16	1.14791	117	12.5623	71	9.07032	73	6.46069	40	5.55511
ST6GALNAC4	NW_020656157	complement(12986411..12995041)	113266445	15.419	2.02364	1.01695	0.0146509	259	8.53815	343	6.25518	412	6.51239	379	5.9676	796	18.7573	424	11.8878	904	17.5589	442	13.4719
NEGR1	NW_020656130	26348157..27150472	113254531	1.11481	-4.63156	-2.2115	0.0146509	121	1.67272	50	0.382375	284	1.8825	79	0.521628	54	0.533611	14	0.164603	13	0.105888	33	0.421787
ALG14	NW_020656130	7100940..7223886	113254379	5.89535	-2.73496	-1.45152	0.0146689	94	3.36911	315	6.24568	475	8.1632	339	5.80342	75	1.92151	101	3.07881	213	4.49813	78	2.58478
EXOC3L1	NW_020656126	complement(54021304..54028023)	113252347	15.1789	2.02742	1.01965	0.0147055	388	7.36925	716	7.52291	612	5.57342	724	6.5679	1330	18.0566	1083	17.4942	860	9.62398	885	15.5409
VIT	NW_020656123	28348345..28447180	113241258	5.91297	-2.46554	-1.3019	0.0147534	206	4.20405	679	7.6657	702	6.86936	504	4.91278	116	1.6922	201	3.48875	274	3.2947	149	2.81144
LOC113255535	NW_020656132	2696321..2778177	113255535	0.0139661	6.91557	2.78985	0.014768	7	0.00477833	15	0.00566436	6	0.00196385	4	0.00130417	37	0.018054	31	0.0179975	32	0.0128704	11	0.00694245
LOC113269245	NW_020656166	complement(941571..945438)	113269245	0.717383	-3.88965	-1.95964	0.0147846	55	0.79453	110	0.879066	84	0.581843	89	0.614093	9	0.0929358	19	0.233439	24	0.204279	17	0.227059
ZC3H6	NW_020656123	35514062..35574327	113242460	7.33239	2.20692	1.14203	0.0147876	118	1.33337	275	1.71902	524	2.83908	466	2.51507	1618	13.0689	573	5.50675	771	5.13318	538	5.62072
LOC113260058	NW_020656139	complement(30784383..30868173)	113260058	0.522498	2.1425	1.09929	0.0147876	140	0.0933608	533	0.196628	662	0.211677	604	0.192385	734	0.349885	870	0.493434	1668	0.655386	959	0.591285
ACSF2	NW_020656154	18140734..18175144	113265618	75.0317	2.71498	1.44094	0.0148462	1946	49.6289	1362	19.2154	2308	28.2232	1546	18.8321	2763	50.3693	5000	108.451	2468	37.0853	4420	104.221
TMX1	NW_020656156	20028977..20043446	113266223	13.4813	-1.84725	-0.885383	0.014881	575	12.9241	1060	13.1801	1408	15.1745	1178	12.6466	560	8.99734	482	9.2141	689	9.12466	440	9.14381
LOC113240967	NW_020656177	9751373..9776173	113240967	0.158674	-4.03978	-2.01428	0.014881	29	0.0653375	75	0.0934776	314	0.339214	127	0.136667	49	0.078914	16	0.030659	97	0.128766	17	0.0354124
LOC113262888	NW_020656146	23964508..23972145	113262888	0.139656	-9.77088	-3.28849	0.0148979	40	0.292627	32	0.129505	16	0.0561246	23	0.0803672	4	0.0209174	0	0	1	0.00431041	1	0.00676388
LOC113249319	NW_020656369	50565..62847	113249319	6.4078	4.57937	2.19515	0.0149299	4	0.266399	0	0	28	0.894147	40	1.27241	219	10.4258	22	1.24614	169	6.63168	119	7.32758
S100PBP	NW_020656163	complement(6343542..6391626)	113268341	12.5981	2.15277	1.1062	0.0149457	1942	16.6995	1565	7.44475	1364	5.62403	987	4.05385	2747	16.8852	1620	11.8479	2078	10.5285	1400	11.1307
CCL24	NW_020656161	complement(14242999..14245356)	113267806	12.0798	-2.80702	-1.48904	0.0149644	57	2.3063	453	10.1396	1092	21.1857	760	14.6876	188	5.4374	222	7.63953	374	8.91614	224	8.37973
INAFM1	NW_020656191	complement(1894914..1895737)	113243379	25.7396	2.23564	1.16069	0.0149686	413	28.0064	247	9.26585	314	10.2098	268	8.68037	627	30.3926	379	21.8584	643	25.6911	399	25.0162
PELI1	NW_020656123	55108118..55165436	113244986	3.89545	-2.55353	-1.35249	0.0150112	79	1.93355	105	1.42167	741	8.69611	302	3.53046	242	4.23386	126	2.62284	151	2.17756	99	2.24029
CHAD	NW_020656154	complement(18165840..18169706)	113265620	3.39155	-3.22759	-1.69046	0.0150336	53	1.91806	132	2.64266	253	4.39022	267	4.61524	43	1.11237	56	1.72364	71	1.51394	75	2.50951
GNA14	NW_020656168	11018416..11199084	113269832	0.547743	-5.39389	-2.43133	0.0150336	11	0.316015	15	0.238389	69	0.950479	50	0.68609	14	0.287498	4	0.0977344	9	0.152343	7	0.185932
KIF20A	NW_020656143	30359984..30370288	113261782	0.861682	-8.16279	-3.02906	0.0150336	68	1.12682	52	0.476685	227	1.80365	5	0.0395743	21	0.248748	13	0.183216	6	0.0585818	0	0
MET	NW_020656122	69774354..69884960	113263211	3.3721	-2.27287	-1.18452	0.0150642	292	2.3854	410	1.85286	1464	5.73453	901	3.5156	218	1.273	465	3.23075	568	2.73395	297	2.24324
ECE1	NW_020656163	15216804..15330426	113268552	14.7285	-2.18956	-1.13064	0.0150643	1505	16.7754	1154	7.1158	4211	22.5061	2351	12.5166	1413	11.2583	894	8.47514	1489	9.77903	827	8.52282
ENHO	NW_020656140	14967076..14968941	113260508	7.70819	-3.05723	-1.61223	0.0150751	121	7.5459	176	6.07184	243	7.26626	334	9.94876	93	4.14574	24	1.27295	128	4.70328	70	4.03613
CUNH1orf216	NW_020656163	3900693..3905638	113268303	9.82806	2.18431	1.12718	0.0150781	440	12.1652	438	6.6992	283	3.75174	270	3.56556	713	14.0913	400	9.40591	442	7.20037	337	8.61468
NUP62CL	NW_020656179	complement(985674..1059318)	113241228	0.384557	-9.52112	-3.25113	0.015086	12	0.342629	35	0.552831	34	0.46548	13	0.17729	0	0	2	0.0485676	1	0.0168232	4	0.105595
LOC113256835	NW_020656134	5811436..5813721	113256835	14.6402	1.84047	0.880077	0.01511	617	15.0814	1039	14.0493	509	5.9656	592	6.91156	882	15.4106	590	12.2654	977	14.0707	744	16.814
NPAS1	NW_020656191	complement(2088945..2104543)	113243388	16.4808	2.03463	1.02476	0.0151197	198	5.27092	367	5.40467	465	5.93545	565	7.184	989	18.8196	810	18.3392	737	11.5599	699	17.2044
MAP1B	NW_020656131	complement(33703226..33790404)	113255233	0.739297	-3.41843	-1.77333	0.0151564	102	0.74924	43	0.174731	391	1.37713	187	0.656083	97	0.509314	40	0.249893	79	0.34191	46	0.312406
TLE6	NW_020656189	2182903..2193202	113242774	0.622971	8.33747	3.05961	0.0151814	1	0.0280086	6	0.0929659	7	0.0940087	2	0.0267558	21	0.42044	23	0.547888	17	0.280546	48	1.24301
SH3YL1	NW_020656123	complement(142614..181329)	113269154	7.3236	3.02065	1.59486	0.0152001	23	0.674278	228	3.69766	120	1.68683	158	2.21241	348	7.29262	258	6.43286	429	7.41025	301	8.15867
PTGDR2	NW_020656224	1848795..1853921	113246980	2.56182	-3.82375	-1.93499	0.0152075	31	0.602711	421	4.52804	251	2.33991	299	2.77661	46	0.63929	41	0.67796	67	0.767515	68	1.22236
TLDC2	NW_020656136	21951447..21965624	113258571	0.167151	13.0816	3.70946	0.0152334	0	0	5	0.037459	2	0.0129871	1	0.00646847	23	0.222652	13	0.149734	23	0.183526	9	0.112691
PTCD2	NW_020656131	complement(33574125..33596986)	113255236	4.04888	-2.71673	-1.44187	0.0152334	168	4.05151	314	4.18908	414	4.78726	275	3.16765	66	1.13775	61	1.25115	113	1.60565	137	3.05471
ASPM	NW_020656188	8105116..8166628	113242590	0.244471	-5.51976	-2.46461	0.0152535	42	0.211104	73	0.202979	218	0.52539	16	0.0384116	25	0.0898213	19	0.0812219	6	0.017769	8	0.0371773
LOC113263097	NW_020656147	complement(255216..278262)	113263097	0.111702	4.02647	2.00952	0.0153416	23	0.0557632	44	0.0590138	28	0.0325504	12	0.0138962	96	0.166373	44	0.0907288	92	0.131423	26	0.058282
HTR7	NW_020656190	complement(5263834..5339969)	113243154	0.231347	-8.04955	-3.00891	0.0153416	16	0.298708	7	0.0722947	44	0.393875	18	0.160508	2	0.0266901	5	0.0793908	2	0.022	2	0.0345222
GPR45	NW_020656123	80340123..80341948	113269006	0.511066	7.89529	2.98099	0.0153473	1	0.0306008	7	0.118498	4	0.0586911	3	0.0438481	31	0.678091	16	0.416415	26	0.468782	17	0.480976
LOC113254988	NW_020656131	complement(451049..483036)	113254988	0.273158	2.51966	1.33323	0.0153997	73	0.127517	95	0.0918019	134	0.112236	82	0.0684159	278	0.347124	177	0.262962	257	0.264512	135	0.218033
ZNF790	NW_020656198	complement(6054630..6083606)	113244775	2.17366	-2.5115	-1.32855	0.0154358	206	2.41618	291	1.88815	431	2.42392	351	1.96637	72	0.603654	108	1.07736	174	1.20248	121	1.31217
LOC113262191	NW_020656144	15279991..15469209	113262191	0.194109	1.97137	0.979198	0.0154452	1101	0.32513	1278	0.208776	613	0.0867978	534	0.0753194	908	0.191667	693	0.174051	1124	0.195569	788	0.215148
HOXC4	NW_020656135	complement(1067056..1085569)	113257528	1.46375	-2.69621	-1.43093	0.0154471	290	2.64561	320	1.61495	237	1.0367	128	0.557743	60	0.391266	41	0.318116	47	0.252633	55	0.463908
SLC6A12	NW_020656135	complement(40738894..40765451)	113258029	0.995741	-3.36158	-1.74914	0.0154549	26	0.220791	187	0.878478	247	1.00574	463	1.87796	79	0.479544	93	0.671683	85	0.425296	73	0.573156
SCYL3	NW_020656146	21642245..21681195	113262853	5.9764	2.01132	1.00814	0.0154655	233	3.03765	262	1.88958	373	2.33168	399	2.48457	805	7.50189	417	4.62371	818	6.28347	456	5.49653
BCKDK	NW_020656161	7312949..7317219	113267717	11.9286	-2.095	-1.06695	0.0154684	329	9.93706	733	12.2475	942	13.6424	824	11.8874	266	5.74298	213	5.47161	560	9.96587	299	8.34978
RALGPS2	NW_020656146	complement(14023480..14190041)	113262778	2.3159	-2.38696	-1.25518	0.0154845	362	2.6795	873	3.5747	570	2.02301	279	0.986382	178	0.941798	105	0.661008	203	0.88533	70	0.479054
LOC113254159	NW_020656129	53370733..53389899	113254159	0.045943	-11.784	-3.55876	0.0154845	17	0.0495597	40	0.0645091	15	0.0209677	35	0.0487354	0	0	0	0	0	0	6	0.0161723
ALDOA	NW_020656161	complement(6425878..6430173)	113267652	584.854	-3.13804	-1.64986	0.0155141	3500	118.455	32218	603.208	49146	797.543	50739	820.211	14805	358.169	10350	297.92	13423	267.671	10973	343.363
CTNNBIP1	NW_020656172	6616702..6656097	113270536	8.29727	2.12376	1.08662	0.0155402	176	3.56706	345	3.8681	354	3.44017	305	2.95253	811	11.7493	457	7.87747	541	6.4604	379	7.10196
ZNF205	NW_020656201	5113666..5123867	113245431	9.76452	2.30494	1.20473	0.0155594	147	3.69498	289	4.01859	277	3.33851	289	3.46968	820	14.7334	319	6.81959	559	8.27887	397	9.22628
LOC113244554	NW_020656197	3173239..3206324	113244554	0.184102	-3.03416	-1.6013	0.0156142	109	0.184084	187	0.174708	290	0.234837	177	0.142777	43	0.05191	53	0.076127	69	0.06866	66	0.103056
NPTX1	NW_020656197	2147172..2156737	113244533	0.408052	-3.79312	-1.92339	0.015631	22	0.234823	30	0.177141	90	0.460616	149	0.759627	29	0.221263	14	0.127092	44	0.276716	17	0.167768
TPP1	NW_020656207	complement(424446..431404)	113245816	19.008	-2.15989	-1.11096	0.0156311	1610	24.4396	1845	15.4934	3058	22.2579	1909	13.8411	635	6.89025	701	9.05022	1269	11.35	878	12.3227
SERPINH1	NW_020656166	4617938..4626813	113269331	205.402	-2.50985	-1.3276	0.0156311	7627	196.484	12291	175.163	21694	267.974	14790	181.986	5570	102.571	4621	101.247	7315	111.033	4781	113.877
MOV10	NW_020656196	complement(6183755..6206764)	113244416	4.75951	2.39162	1.25799	0.0156586	120	1.64183	229	1.73327	261	1.71225	233	1.52265	752	7.3546	389	4.52659	337	2.71671	351	4.44014
LOC113252156	NW_020656126	33121957..33137805	113252156	0.0568224	-213.517	-7.73821	0.0156586	3	0.0206265	5	0.0190176	36	0.118682	21	0.0689635	0	0	0	0	0	0	0	0
SSH3	NW_020656193	complement(4658454..4666338)	113244038	23.3607	2.06421	1.04559	0.0157101	263	5.15276	901	9.76541	1253	11.771	756	7.07461	2254	31.5669	1208	20.1291	1669	19.2666	1241	22.4801
IER3	NW_020656151	3027631..3029025	113264351	9.13543	2.43285	1.28265	0.0157407	399	17.15	374	8.8929	197	4.06009	107	2.1967	326	10.0162	182	6.65327	259	6.55926	335	13.313
SYT7	NW_020656224	1309151..1371383	113246992	1.34554	-2.52037	-1.33364	0.0157916	203	1.63445	259	1.1536	401	1.5481	272	1.04602	148	0.851784	75	0.513581	79	0.374771	103	0.766749
EGR2	NW_020656137	complement(22798620..22802961)	113259091	1.01013	-4.77915	-2.25675	0.0157916	28	0.519442	52	0.533659	38	0.338019	299	2.6494	32	0.424348	21	0.331338	20	0.218612	41	0.703242
LOC113270113	NW_020656170	complement(1685451..1691597)	113270113	0.564084	-3.89523	-1.96171	0.015804	118	1.07264	96	0.482751	114	0.496883	47	0.204063	18	0.11696	6	0.0463869	18	0.0964069	20	0.16809
LMBR1	NW_020656181	complement(8669897..8848047)	113241526	2.89231	2.05185	1.03692	0.0158515	182	1.11204	346	1.16952	403	1.18069	381	1.11192	920	4.0182	444	2.30731	741	2.66768	456	2.57606
PSTPIP2	NW_020656128	complement(31209480..31274301)	113253373	3.81834	-2.86952	-1.52081	0.0158615	90	1.70473	552	5.78406	632	5.73995	226	2.04464	153	2.07156	92	1.48208	127	1.41736	77	1.34848
KIAA2026	NW_020656140	38448781..38594119	113260627	5.45496	1.85457	0.891083	0.015879	251	1.952	360	1.54878	712	2.65501	591	2.19529	1141	6.34287	652	4.31249	1280	5.86519	737	5.29927
LOC113248755	NW_020656273	complement(649398..651266)	113248755	1.07694	6.49806	2.70001	0.0158976	45	1.34536	36	0.5954	7	0.100346	11	0.157077	25	0.534266	21	0.53397	16	0.281844	107	2.95767
CHI3L1	NW_020656188	2900354..2907827	113242521	1.5964	-4.40102	-2.13784	0.0159589	70	2.31444	33	0.603591	148	2.34632	71	1.12125	16	0.378147	5	0.140602	37	0.720798	20	0.611391
IBTK	NW_020656142	2876300..2965531	113261070	8.60938	-1.95154	-0.964616	0.0159952	1460	13.7318	1409	7.33106	1605	7.23816	1366	6.13651	632	4.24898	428	3.42367	754	4.1784	555	4.82624
LOC113250506	NW_020656121	complement(44866715..45058062)	113250506	0.425303	4.85017	2.27804	0.0160383	0	0	4	0.0265674	13	0.0748393	12	0.0688154	54	0.463441	33	0.336973	63	0.445669	41	0.455128
LOC113242771	NW_020656189	2010465..2090594	113242771	1.98003	2.45788	1.29741	0.0160459	98	1.04503	135	0.796375	133	0.680038	127	0.646849	304	2.31723	188	1.70504	385	2.41896	150	1.47889
LOC113243986	NW_020656193	complement(3534764..3557129)	113243986	0.0370519	15.473	3.95168	0.0161473	0	0	0	0	2	0.00239582	1	0.00119328	8	0.0142866	2	0.00424961	52	0.0765445	23	0.053127
ATE1	NW_020656126	complement(22068227..22229620)	113252013	8.94458	1.97135	0.979186	0.0161473	509	5.55497	675	4.0752	810	4.23865	616	3.21101	1728	13.4803	874	8.11238	1048	6.73892	738	7.44667
INSL6	NW_020656170	5827697..5839288	113270158	1.99963	3.14256	1.65194	0.0161655	13	0.231929	35	0.345431	63	0.538929	60	0.511281	125	1.5941	142	2.15463	205	2.15492	127	2.09487
RPS27	NW_020656201	complement(2235017..2236777)	113245321	5416.99	2.74769	1.45822	0.0162129	20049	2766.12	54490	4158.89	21344	1412	26923	1774.19	54750	5399.53	43727	5131	70082	5697.05	42649	5440.38
STIL	NW_020656130	47595528..47663915	113254706	1.49311	3.05568	1.61149	0.0162541	29	0.324022	61	0.377041	113	0.605389	41	0.218805	310	2.47589	130	1.23536	174	1.14549	108	1.11569
LOC113263866	NW_020656150	complement(3954718..3963895)	113263866	0.0958669	10.3556	3.37233	0.0162615	0	0	4	0.0134719	2	0.00583841	3	0.00872376	17	0.0739823	29	0.150161	35	0.125551	6	0.0337737
SVBP	NW_020656130	51254398..51260681	113254802	27.0422	2.00984	1.00708	0.0162615	508	29.661	660	21.318	351	9.82671	433	12.0755	648	27.0452	591	29.3483	802	27.5906	448	24.1848
MXD4	NW_020656206	3043904..3058730	113245742	16.4025	-2.06666	-1.0473	0.0162615	877	12.3592	1323	10.3141	3816	25.7857	2548	17.1509	1479	14.8988	735	8.8095	1673	13.8916	959	12.4954
CCNE1	NW_020656198	193044..203114	113244704	1.65354	3.70107	1.88794	0.0162898	16	0.452905	23	0.36016	35	0.475044	19	0.256884	140	2.83275	38	0.914837	84	1.40098	56	1.4656
LACC1	NW_020656125	complement(26492489..26678762)	113251362	2.32889	-2.34881	-1.23193	0.0162898	142	1.82866	240	1.70977	574	3.54434	363	2.23279	151	1.39	127	1.39098	220	1.66929	118	1.40497
PIM2	NW_020656155	complement(18807518..18812531)	113265933	1.30538	4.20242	2.07122	0.0162955	30	0.81335	15	0.224972	23	0.298994	16	0.207192	119	2.3062	48	1.1068	63	1.00638	32	0.802135
LOC113260828	NW_020656141	complement(10969822..10972504)	113260828	2.1176	-5.70612	-2.51251	0.0162955	335	6.97683	50	0.576056	61	0.609147	31	0.30837	12	0.178644	7	0.123989	3	0.0368128	2	0.038511
VANGL1	NW_020656196	complement(3648436..3701531)	113244386	3.52522	2.22253	1.1522	0.0163097	277	1.87634	412	1.54387	506	1.64347	314	1.01592	969	4.69191	738	4.2517	517	2.06342	494	3.09386
UCKL1	NW_020656136	complement(43264792..43277513)	113258827	13.6526	1.96144	0.971915	0.0163097	806	12.6936	828	7.21377	782	5.90522	719	5.40849	1656	18.6425	840	11.2513	1187	11.0145	941	13.7019
SERBP1	NW_020656130	30314721..30330618	113254552	49.9481	-2.38064	-1.25135	0.0163097	2141	34.3872	5586	49.632	8884	68.4175	6173	47.3557	1806	20.7344	2020	27.5933	4219	39.9258	1838	27.294
CCDC117	NW_020656200	2910932..2923631	113245004	8.18282	-2.37243	-1.24637	0.0163411	711	10.7201	636	5.30478	1763	12.7456	550	3.96084	565	6.08934	216	2.76984	516	4.58398	216	3.01109
PMAIP1	NW_020656128	42443116..42447289	113253468	1.11218	5.34337	2.41775	0.0163478	0	0	10	0.168821	10	0.146327	13	0.18949	67	1.46155	25	0.648872	61	1.09683	44	1.24148
SMYD2	NW_020656146	5487197..5534756	113262691	34.0747	1.99145	0.993821	0.0163676	827	26.9763	887	16.006	1031	16.1255	803	12.5109	1169	27.2574	1438	39.8941	1539	29.5788	1312	39.5687
LOC113261306	NW_020656142	33906108..33930314	113261306	0.126298	4.1344	2.04768	0.0163703	12	0.0276996	45	0.0574628	18	0.0199225	26	0.0286657	133	0.219451	68	0.133498	68	0.092484	28	0.0597575
CCNI	NW_020656147	22118970..22151467	113263246	53.0257	-2.25145	-1.17086	0.0163816	2484	48.1105	7124	76.3297	4917	45.6633	4540	41.9992	1550	21.4592	1129	18.5975	2342	26.7264	1576	28.2219
UBE2W	NW_020656127	53035172..53111139	113253046	6.59457	1.86307	0.897685	0.0164623	494	4.35177	746	3.63546	818	3.45519	570	2.39834	1444	9.09284	772	5.78402	1130	5.86519	692	5.63621
NEDD4L	NW_020656128	41021482..41353979	113253456	0.438717	-3.47978	-1.79899	0.0164806	100	0.472614	178	0.46538	224	0.507614	137	0.30926	78	0.263508	16	0.0643131	45	0.125309	26	0.113611
KCNQ4	NW_020656130	complement(52862861..52915856)	113254824	6.6936	1.9908	0.993349	0.0165514	204	2.80969	320	2.43815	373	2.4633	456	2.99979	704	6.93098	612	7.16892	749	6.07821	518	6.5963
LOC113265160	NW_020656154	10521751..10528275	113265160	0.28386	6.02785	2.59164	0.0165602	0	0	1	0.00473734	13	0.0533797	6	0.0245415	73	0.446858	54	0.393297	24	0.121096	22	0.174188
CASQ1	NW_020656218	complement(891794..900722)	113246682	0.32125	-12.4684	-3.6402	0.0166503	12	0.324239	34	0.508211	17	0.220248	18	0.232302	4	0.0772568	0	0	0	0	0	0
BCL7C	NW_020656161	complement(7149351..7153123)	113267703	87.3479	2.08294	1.05862	0.0166662	1341	88.3623	1207	43.9974	1186	37.4716	1012	31.8504	1772	83.4632	1473	82.5494	2437	94.6147	1457	88.7645
MOB3A	NW_020656189	complement(1295739..1311563)	113242756	8.41659	-2.23314	-1.15907	0.0166774	399	10.4036	454	6.54861	791	9.88934	548	6.82478	232	4.32407	209	4.6348	271	4.16338	202	4.86973
DRP2	NW_020656195	6583671..6615106	113244301	0.262891	-4.87651	-2.28585	0.0167146	40	0.318026	49	0.215516	106	0.404098	30	0.113925	19	0.107981	5	0.03381	11	0.0515299	7	0.0514567
KRTCAP2	NW_020656201	1474861..1477320	113245280	144.538	1.9863	0.990082	0.0167287	929	94.0396	1607	89.9896	1177	57.1282	1268	61.3071	2160	156.294	1580	136.027	2222	132.527	1638	153.303
SMIM11A	NW_020656121	complement(10484993..10497351)	113262792	23.67	1.95706	0.968685	0.0167287	970	32.224	1104	20.2889	676	10.768	577	9.15546	1095	26.0025	836	23.6204	1045	20.4545	801	24.6027
MRPS18C	NW_020656147	complement(16760901..16765419)	113263198	64.4263	1.92707	0.946406	0.0167287	434	42.1019	1009	54.1482	467	21.7224	692	32.0637	885	61.3688	807	66.5822	1134	64.8171	724	64.9369
AQP3	NW_020656140	15595381..15601368	113260523	206.094	4.25924	2.0906	0.0167403	62	1.91297	2396	40.8963	2291	33.8937	3052	44.9776	5772	127.302	8434	221.321	13494	245.313	8078	230.442
LOC113261605	NW_020656143	complement(11450178..11462038)	113261605	3.3305	-2.36307	-1.24066	0.0167436	183	3.47216	227	2.38263	508	4.62159	314	2.84561	178	2.41414	90	1.45233	178	1.98991	96	1.68408
TTC12	NW_020656139	complement(29864344..29904750)	113260045	2.39126	3.01289	1.59115	0.0167579	166	3.27644	88	0.960856	64	0.605694	71	0.669343	225	3.17446	115	1.93048	145	1.68627	152	2.77383
MAVS	NW_020656136	complement(14471627..14494181)	113258384	5.6541	1.79973	0.84778	0.0167765	287	2.15316	445	1.84687	726	2.61162	705	2.52627	1013	5.43246	685	4.37077	1455	6.43164	920	6.38151
SMPD3	NW_020656126	complement(54953892..55033566)	113252407	0.219338	-5.8845	-2.55692	0.0167785	48	0.30255	28	0.0976326	128	0.386851	30	0.0903177	20	0.0901111	3	0.0160824	4	0.0148552	12	0.0699323
LOC113267217	NW_020656160	complement(1548539..1557924)	113267217	0.0937569	10.2742	3.36095	0.0167848	0	0	4	0.0131733	4	0.0114181	1	0.00284348	43	0.182985	13	0.0658218	25	0.0876916	7	0.0385295
ADAM18	NW_020656204	complement(104426..284367)	113245556	0.5584	5.7307	2.51871	0.0167848	23	0.496781	10	0.119487	7	0.0724961	8	0.0825323	41	0.633016	28	0.514362	32	0.407242	34	0.678982
ATP5PB	NW_020656196	complement(7219345..7231791)	113244431	158.869	-2.85338	-1.51267	0.0167848	930	46.274	5864	161.41	8077	192.701	9892	235.09	1690	60.1083	1561	66.0587	5023	147.259	2088	96.0564
TMEM238	NW_020656230	complement(1425269..1430186)	113247432	2.45416	-3.01416	-1.59175	0.0167848	61	1.47554	145	1.94031	259	3.00401	294	3.39677	68	1.17577	38	0.781769	135	1.92407	59	1.31952
SCIN	NW_020656122	42183074..42257320	113260790	2.53289	-3.12487	-1.64379	0.0167848	113	2.10681	346	3.56866	359	3.20938	140	1.24673	109	1.45267	49	0.776992	57	0.626162	29	0.499904
LOC113247935	NW_020656241	complement(38813..40917)	113247935	1.22921	3.82055	1.93378	0.0168178	17	0.451264	25	0.367116	19	0.241832	22	0.278934	49	0.929761	62	1.39974	65	1.01662	64	1.57074
LOC113261823	NW_020656143	complement(32141173..32187800)	113261823	0.343969	-2.38884	-1.25631	0.0168178	229	0.274424	549	0.363949	641	0.368319	645	0.369184	127	0.108789	183	0.186514	275	0.194171	235	0.260373
NUMA1	NW_020656166	complement(1768312..1807202)	113269257	13.2671	-2.01515	-1.01089	0.0168281	1130	8.05577	2004	7.90329	6241	21.3335	4633	15.7757	2465	12.5614	1606	9.7375	2816	11.8284	1556	10.256
LOC113245352	NW_020656201	complement(2711269..2723051)	113245352	2.12201	-2.28024	-1.18919	0.0168346	179	1.77877	286	1.57222	595	2.83506	485	2.30199	218	1.54852	145	1.22548	196	1.14759	176	1.61704
SLC49A3	NW_020656206	4285734..4295365	113245736	6.27201	-2.22231	-1.15206	0.0168378	622	9.72184	671	5.80179	815	6.10794	463	3.45649	224	2.50264	109	1.44896	328	3.02062	230	3.32374
ATF6B	NW_020656192	complement(588928..598446)	113243741	23.0904	2.05398	1.03842	0.0168626	764	16.2629	917	10.7983	1008	10.2883	785	7.98125	2545	38.7245	875	15.8411	1595	20.0046	904	17.7916
NFXL1	NW_020656145	complement(15361700..15434186)	113262464	4.27861	2.05201	1.03703	0.0168704	231	2.07019	267	1.3237	463	1.98956	347	1.48533	639	4.09347	502	3.82626	1054	5.56548	438	3.62922
LOC113262724	NW_020656146	8974443..8985159	113262724	0.235201	4.13587	2.04819	0.0169263	18	0.0938498	22	0.0634549	29	0.0724999	10	0.0249033	50	0.186348	84	0.372489	60	0.184322	41	0.197645
LOC113261559	NW_020656143	8284673..8299616	113261559	1.02647	-2.33461	-1.22318	0.0169613	104	0.388866	368	0.761196	1045	1.87354	606	1.08227	237	0.633445	246	0.782304	359	0.790909	226	0.781299
LOC113269908	NW_020656169	1676343..1706870	113269908	0.218288	8.13408	3.02398	0.0170241	5	0.0713082	3	0.0236686	4	0.0273532	2	0.0136237	21	0.214083	22	0.266849	20	0.16806	17	0.224161
RPP21	NW_020656151	complement(3184317..3185986)	113264371	20.2345	2.33327	1.22235	0.0170241	171	17.3727	314	17.6475	154	7.50189	140	6.79354	312	22.6579	182	15.7259	339	20.2925	237	22.2619
BTG2	NW_020656188	complement(2808561..2812681)	113242519	16.6905	-2.21143	-1.14498	0.0170282	906	18.048	740	8.15482	2515	24.0225	1738	16.5366	872	12.4168	673	11.4022	469	5.50476	802	14.7712
SEMA5A	NW_020656141	complement(6845638..7316643)	113260810	0.201962	-3.87017	-1.9524	0.0170663	9	0.0524722	11	0.0354782	133	0.371807	125	0.348092	28	0.116691	8	0.0396689	39	0.133973	30	0.161715
RAC2	NW_020656182	10580854..10596672	113241811	3.67217	-3.87228	-1.95318	0.0171011	158	5.98143	138	2.89007	184	3.33998	137	2.47722	79	2.1378	18	0.579553	21	0.468416	15	0.525026
LOC113262054	NW_020656144	complement(22569024..22585391)	113262054	0.0424798	18.0329	4.17256	0.0171226	0	0	7	0.0132196	0	0	2	0.00326111	9	0.0219621	21	0.060972	15	0.0301713	18	0.0568136
LOC113261657	NW_020656143	complement(18856183..19002357)	113261657	0.0848836	3.79993	1.92597	0.0171226	775	0.296253	145	0.0306627	29	0.00531542	40	0.00730327	223	0.0609339	64	0.0208072	102	0.0229734	51	0.0180249
SFI1	NW_020656200	5089817..5177683	113245062	7.53425	2.22176	1.1517	0.0171226	470	5.92426	1210	8.43729	478	2.88897	449	2.70321	1131	10.1904	972	10.4202	575	4.2704	451	5.25599
LOC113259565	NW_020656138	28654894..28663479	113259565	1.14019	3.90852	1.96662	0.0171531	5	0.0325397	123	0.442822	62	0.19347	85	0.264216	462	2.14921	158	0.874527	189	0.724719	135	0.812304
FRMD4B	NW_020656134	complement(23549460..23766146)	113257073	2.9793	-2.2	-1.1375	0.017158	523	3.95557	428	1.79074	1087	3.94199	617	2.22889	338	1.82733	205	1.31866	483	2.15238	195	1.36359
RAP2B	NW_020656129	45166127..45168262	113254081	4.66831	-2.46167	-1.29964	0.0171851	215	5.62433	256	3.70471	476	5.97061	270	3.3736	162	3.02929	81	1.80215	163	2.51238	69	1.66887
LOC113261592	NW_020656143	9869097..10005190	113261592	0.0104191	5.39727	2.43223	0.017192	9	0.0036952	29	0.0065868	9	0.00177181	7	0.00137274	48	0.0140874	17	0.00593632	44	0.0106442	29	0.0110087
LOC113248525	NW_020656264	306712..326039	113248525	9.17546	2.05091	1.03627	0.0172199	114	2.51282	256	3.1216	361	3.81542	334	3.51641	634	9.98938	462	8.66106	632	8.20801	483	9.84339
KRT10	NW_020656154	13934885..13939677	113265469	6.51296	2.27386	1.18514	0.017229	328	7.52368	461	5.84977	201	2.21071	223	2.44319	363	5.95191	305	5.95017	413	5.58176	404	8.568
PDAP1	NW_020656161	17096177..17106436	113267911	82.886	2.01843	1.01324	0.0172327	777	33.423	1554	36.9792	1682	34.692	1582	32.5033	3009	92.521	1897	69.4009	3584	90.8359	1981	78.7863
NXPE3	NW_020656121	46422377..46468487	113250730	6.48231	2.12614	1.08823	0.0172764	301	4.05864	223	1.66341	399	2.57968	370	2.38294	919	8.85774	487	5.58491	713	5.66459	467	5.82201
LOC113249553	NW_020656124	1217587..1225243	113249553	0.680367	3.22667	1.69005	0.0173339	33	0.240818	46	0.185701	42	0.146961	56	0.195191	120	0.625965	100	0.620652	150	0.644958	123	0.829893
DNAJB13	NW_020656166	3377338..3390323	113269301	8.483	2.67724	1.42075	0.0173471	255	11.5655	215	5.3944	92	2.00074	144	3.11948	159	5.15482	215	8.29344	426	11.3841	217	9.09965
BCL11A	NW_020656123	58163486..58263240	113245345	0.10269	-11.7506	-3.55466	0.0173471	0	0	33	0.166379	36	0.15732	20	0.0870621	4	0.0260589	1	0.00775132	1	0.00536991	1	0.00842644
FRY	NW_020656125	11822504..12072932	113251237	4.1583	1.89025	0.918576	0.017361	377	2.05019	367	1.10408	696	1.81485	698	1.81303	963	3.74345	1035	4.78702	1286	4.12058	792	3.98216
EEF1A1	NW_020656142	9824740..9828177	113261115	3854.24	-2.90013	-1.53612	0.0174286	47605	1597.62	173413	3219.46	390438	6282.76	269326	4317.12	72370	1736.09	68967	1968.49	160860	3180.77	58540	1816.41
LOC113252243	NW_020656126	43254658..43264711	113252243	0.0789929	16.6777	4.05985	0.0174331	31	0.172289	45	0.138353	2	0.00532972	0	0	18	0.071509	27	0.127624	7	0.0229223	4	0.020554
NEK10	NW_020656129	14882023..15097882	113253859	0.336292	6.19166	2.63033	0.0174341	4	0.0491768	1	0.00680114	9	0.0530544	6	0.0352329	21	0.184549	31	0.324142	48	0.347701	43	0.488776
SMG9	NW_020656191	4466351..4486086	113243485	10.2982	-2.0864	-1.06101	0.0174341	656	13.531	666	7.59942	1137	11.2451	895	8.81748	276	4.06937	330	5.78911	587	7.13391	315	6.00727
ZBED3	NW_020656131	29718273..29730341	113255183	2.01748	-2.37782	-1.24964	0.0174341	147	1.80407	228	1.54793	478	2.81283	325	1.90509	132	1.15799	92	0.960279	188	1.35944	112	1.27085
LOC113240971	NW_020656177	9975785..9999101	113240971	0.290669	-263.523	-8.04179	0.0174691	0	0	1	0.0169469	78	1.14573	0	0	0	0	0	0	0	0	0	0
MRPL54	NW_020656189	2732983..2736062	113242815	14.746	-2.2176	-1.149	0.0174759	412	13.0285	800	13.9949	1037	15.7237	1075	16.2369	267	6.03534	225	6.05136	665	12.3904	369	10.7886
LOC113246045	NW_020656209	complement(681978..706237)	113246045	0.0984464	-201.852	-7.65715	0.0174768	3	0.0277214	24	0.122684	37	0.163936	18	0.0794444	0	0	0	0	0	0	0	0
ABCD2	NW_020656135	13263123..13323382	113257735	1.90764	-5.10305	-2.35136	0.0175031	5	0.105868	17	0.199125	349	3.54323	374	3.78236	24	0.363244	6	0.108049	186	2.32045	37	0.724332
PEAR1	NW_020656201	complement(294344..313729)	113245208	31.6801	2.2347	1.16008	0.0175252	456	5.75949	1228	8.58022	2062	12.4878	1741	10.503	5349	48.293	2059	22.1181	3507	26.0987	2587	30.2104
SLC12A7	NW_020656141	complement(652845..724659)	113260783	21.3951	2.08605	1.06078	0.0175252	1064	8.56305	1311	5.83675	2439	9.41191	1944	7.47274	4666	26.8426	2726	18.6589	4391	20.8216	2588	19.2572
RABEP1	NW_020656175	complement(1300708..1359452)	113271062	18.5621	1.88207	0.912322	0.0175252	207	4.49361	517	6.20865	950	9.88844	636	6.59446	1183	18.3571	979	18.0751	1356	17.344	1020	20.4723
LOC113264372	NW_020656151	3200666..3203998	113264372	2.39141	2.63346	1.39696	0.0175493	220	3.68826	136	1.2613	90	0.723469	93	0.744695	271	3.24759	141	2.01044	196	1.93606	153	2.37155
AURKAIP1	NW_020656172	13003309..13004944	113270634	34.2105	-1.96863	-0.977191	0.0175493	647	37.0795	1319	41.8173	995	27.3421	1118	30.6033	347	14.2152	362	17.6446	616	20.8005	365	19.3403
TMEM255A	NW_020656174	complement(155054..205141)	113270909	4.84729	-4.15749	-2.05571	0.0175636	1044	16.6436	120	1.0583	152	1.1619	69	0.525402	34	0.387452	20	0.271175	10	0.0939314	14	0.206355
DEPP1	NW_020656190	2524671..2527341	113243127	43.4622	2.14951	1.10401	0.017566	166	4.39394	471	6.89681	1622	20.5862	1020	12.8956	3237	61.2465	1472	33.138	2517	39.2549	1643	40.2092
CPO	NW_020656124	complement(28168354..28191273)	113250532	0.476924	-220.326	-7.78349	0.0175917	0	0	22	0.567651	39	0.872209	21	0.467835	0	0	0	0	0	0	0	0
SLC9C1	NW_020656121	complement(55005750..55096708)	113251269	0.583764	3.80737	1.92879	0.0175953	19	0.196933	9	0.0516046	32	0.159035	19	0.0940621	87	0.64458	36	0.317351	115	0.702307	70	0.670817
LOC113251315	NW_020656125	complement(21964648..22056904)	113251315	9.16001	2.05433	1.03867	0.0175953	753	5.75273	901	3.8079	1067	3.90861	931	3.39723	2161	11.8012	1379	8.96017	1486	6.68902	1301	9.18963
KIF23	NW_020656177	5452101..5480296	113240920	0.314585	-6.62968	-2.72894	0.0175953	25	0.222122	54	0.265416	163	0.694415	18	0.0763873	29	0.18418	2	0.0151132	4	0.02094	6	0.0492885
MAPK8IP2	NW_020656182	complement(139222..149954)	113241596	0.436356	-7.4129	-2.89004	0.0176049	57	0.949328	25	0.230337	31	0.247561	40	0.318198	4	0.0476206	5	0.0708247	0	0	5	0.0769933
LOC113252734	NW_020656127	complement(10923599..10946645)	113252734	0.0423417	9.64118	3.26921	0.0176905	3	0.00727346	4	0.00536489	6	0.00697509	0	0	48	0.0831867	15	0.0309303	12	0.0171422	17	0.0381075
SLC25A25	NW_020656157	13098067..13131174	113266451	3.08436	2.27298	1.18458	0.0176905	165	1.43097	225	1.07947	289	1.20177	248	1.02729	576	3.57077	293	2.16116	778	3.97549	328	2.63003
CEP295	NW_020656139	complement(7010847..7063261)	113259829	8.91132	2.01601	1.01151	0.0176905	362	2.54466	517	2.01045	1202	4.0514	941	3.15942	2704	13.5869	1132	6.7677	1655	6.85463	1298	8.43602
PGD	NW_020656172	complement(6179298..6195444)	113270522	77.8468	-2.39167	-1.25802	0.0176905	896	25.5961	4297	67.9066	8897	121.867	7037	96.0172	2721	55.5631	1630	39.6028	3969	66.8053	2238	59.1108
LOC113246178	NW_020656210	complement(2599296..2619858)	113246178	5.14026	-2.59256	-1.37438	0.0176905	421	10.2592	302	4.07116	339	3.96103	195	2.26966	73	1.27159	45	0.932643	114	1.63681	84	1.89257
PNKP	NW_020656191	163711..169644	113243279	5.54518	-2.32996	-1.22031	0.0176933	238	6.83389	280	4.44765	439	6.04414	354	4.85502	163	3.34558	101	2.46653	175	2.9607	93	2.46897
LOC113259955	NW_020656139	complement(24511888..24630200)	113259955	0.0814372	-2.42952	-1.28067	0.0176933	153	0.0722592	425	0.111038	385	0.0871849	245	0.0552668	104	0.0351098	77	0.030929	141	0.0392361	79	0.0344961
LOC113264406	NW_020656151	6750656..6761004	113264406	0.050879	-30.2477	-4.91875	0.0176949	11	0.059392	24	0.071685	23	0.0595446	5	0.0128944	0	0	0	0	1	0.00318127	0	0
CHRD	NW_020656121	complement(77890896..77900277)	113254181	2.28095	-2.55159	-1.3514	0.017704	205	3.11526	283	2.37908	268	1.95278	231	1.67667	123	1.3361	51	0.659149	82	0.734208	52	0.73061
PHF5A	NW_020656182	7244025..7255083	113241730	73.7778	-2.05841	-1.04153	0.0177096	993	58.9649	2528	83.043	2868	81.6587	2519	71.4445	1056	44.8231	747	37.7258	1585	55.4547	777	42.6586
LGMN	NW_020656160	10465683..10498317	113267343	55.5826	-2.36495	-1.24181	0.0177096	3960	64.3424	5577	50.1284	10122	78.8582	3737	29.0016	2756	32.0092	1739	24.0311	2614	25.0249	1681	25.2529
DELE1	NW_020656131	complement(51664384..51677925)	113255368	9.17188	-2.34375	-1.22882	0.0177384	387	9.49273	590	8.00596	989	11.632	645	7.55678	130	2.27938	291	6.07081	330	4.76935	269	6.10062
CUNH1orf162	NW_020656196	complement(7197626..7202138)	113244429	1.2436	7.73597	2.95158	0.0177632	31	1.37258	26	0.636839	12	0.254762	1	0.0211481	65	2.05722	49	1.8452	5	0.13044	23	0.941552
PFDN6	NW_020656192	1925888..1927098	113243803	60.0853	1.92791	0.947038	0.0177632	447	38.0168	1138	53.5417	552	22.5106	682	27.7045	1090	66.2656	689	49.838	1249	62.5887	784	61.649
LOC113248559	NW_020656267	complement(306010..309006)	113248559	1.4496	547.803	9.09751	0.017767	311	5.79839	0	0	0	0	0	0	352	4.69119	0	0	0	0	0	0
MAST4	NW_020656131	complement(36318940..36716662)	113255270	3.03789	2.137	1.09559	0.0177771	585	1.35259	1064	1.36093	991	1.09866	1103	1.2181	1513	2.50059	1237	2.43251	3083	4.2	1412	3.01847
DMPK	NW_020656191	2889904..2900705	113243415	3.50614	-2.41567	-1.27242	0.0178102	211	3.6775	317	3.05641	461	3.85257	413	3.43809	180	2.24252	130	1.92702	110	1.12961	131	2.11098
LOC113263969	NW_020656150	complement(4130575..4134662)	113263969	0.815961	4.88841	2.28937	0.0178166	1	0.0136686	24	0.181475	19	0.124525	21	0.1371	147	1.43626	37	0.430128	37	0.297982	87	1.09947
UTS2R	NW_020656197	complement(684608..688367)	113244680	0.658591	-15.6726	-3.97017	0.0179205	1	0.030335	111	1.86272	42	0.610903	9	0.130402	1	0.0216839	3	0.0773996	0	0	0	0
TMX4	NW_020656136	11142843..11186585	113258348	4.48748	-1.96702	-0.976013	0.0179325	348	3.86125	523	3.21019	1208	6.42679	840	4.45168	354	2.80766	275	2.5951	626	4.09249	366	3.75466
MARVELD1	NW_020656126	2230350..2234302	113251798	17.1638	-1.89184	-0.919789	0.0179709	1274	23.8884	1458	15.1237	2029	18.2423	1273	11.401	871	11.6743	501	7.98966	718	7.93244	581	10.0725
LOC113260925	NW_020656141	complement(30821723..30916394)	113260925	0.0245847	4.36127	2.12475	0.0180229	5	0.00295109	22	0.00718318	17	0.00481105	15	0.00422864	88	0.0371269	38	0.0190752	38	0.0132148	53	0.0289221
HNRNPH2	NW_020656195	6725834..6731998	113244305	9.58474	-1.92006	-0.941155	0.0180229	364	8.71808	577	7.64498	1035	11.8861	882	10.0898	446	7.63567	285	5.80547	496	6.99948	330	7.3076
LOC113264001	NW_020656150	7132103..7174439	113264001	0.145388	-3.04583	-1.60684	0.0180229	58	0.0765494	172	0.125581	227	0.143654	374	0.235766	57	0.0537752	57	0.0639826	99	0.0769864	97	0.118366
PDE10A	NW_020656138	complement(39739436..40027251)	113259637	1.12514	-3.84332	-1.94235	0.018047	586	3.51935	143	0.475096	113	0.325403	63	0.180718	28	0.120203	22	0.112373	14	0.0495401	5	0.0277636
LOC113256058	NW_020656121	19975570..19992383	113256058	0.0456566	20.4838	4.35641	0.0180629	15	0.0498487	11	0.0202226	1	0.00159346	1	0.0015873	31	0.0736407	35	0.0989245	2	0.00391614	2	0.00614518
GNAI3	NW_020656199	complement(1494768..1532540)	113244920	13.371	-1.80449	-0.851594	0.0180629	894	12.8219	1509	11.9725	2329	16.0163	1850	12.6731	913	9.36007	679	8.28243	1337	11.2982	708	9.38836
CFAP53	NW_020656128	complement(34611073..34648602)	113253413	4.81091	2.39359	1.25917	0.0180809	137	2.45515	281	2.78577	220	1.89043	162	1.38666	653	8.36497	233	3.5513	355	3.74844	216	3.57893
LAMC2	NW_020656146	9708680..9764853	113262734	2.64942	3.43025	1.77831	0.0180854	17	0.162767	327	1.732	137	0.628953	136	0.621948	565	3.86688	319	2.59766	287	1.61907	284	2.51408
LOC113246955	NW_020656123	75081897..75104976	113246955	0.0522106	6.45453	2.69031	0.0181051	5	0.0121051	5	0.00669653	6	0.00696512	5	0.00578182	43	0.0744149	20	0.0411814	23	0.0328088	27	0.0604371
IDH3B	NW_020656136	15424086..15428879	113258411	62.2774	-2.24716	-1.1681	0.018113	866	31.199	3516	70.0733	4490	77.5617	4084	70.2756	1376	35.4351	1053	32.2644	2332	49.5012	1287	42.8689
TNFAIP8L2	NW_020656210	complement(2111032..2114417)	113246164	3.51541	-2.95923	-1.56522	0.0181319	225	6.37543	197	3.08798	195	2.64936	144	1.94888	64	1.29628	31	0.747071	43	0.717894	39	1.02172
MAPRE2	NW_020656128	21759052..21910463	113253332	7.37272	-1.82036	-0.864224	0.0181384	636	6.99839	995	6.05684	1843	9.72401	1277	6.71164	626	4.9239	597	5.58713	890	5.77027	519	5.2802
LOC113260422	NW_020656140	11413546..11500264	113260422	0.0370816	-3.79502	-1.92411	0.0181451	84	0.0541251	47	0.0167532	167	0.0515959	84	0.0258521	29	0.0133571	19	0.0104123	45	0.0170843	11	0.00655321
LOC113250856	NW_020656124	complement(69134556..69211969)	113250856	0.164939	2.71993	1.44357	0.0181559	112	0.0808411	401	0.160118	120	0.0415312	165	0.0568846	364	0.187806	389	0.238802	203	0.0863327	220	0.146818
CPD	NW_020656165	12986109..13060338	113269090	9.94577	-1.96497	-0.974504	0.0181691	1382	9.55129	1950	7.45538	4321	14.3191	2562	8.45726	1432	7.07441	1118	6.57157	1722	7.01216	1079	6.89473
RBPMS	NW_020656144	6411854..6583022	113262130	15.9655	2.06897	1.04891	0.0181841	381	4.73935	1029	7.08094	1240	7.39597	925	5.49582	1677	14.9115	1533	16.2185	2517	18.4477	1242	14.2843
PTX4	NW_020656201	complement(3874989..3880662)	113245142	0.489544	5.88418	2.55684	0.0181843	0	0	2	0.0191105	6	0.0496924	10	0.0825004	28	0.345709	36	0.528853	39	0.396907	43	0.686704
AQP4	NW_020656128	complement(15054349..15067006)	113253308	0.374902	-7.56215	-2.9188	0.0181843	4	0.0435604	123	0.741	121	0.631824	16	0.083224	13	0.101197	4	0.037048	4	0.0256659	5	0.0503435
TMEM269	NW_020656130	complement(51265955..51279383)	113254803	1.85937	2.76066	1.46502	0.0183023	8	0.0922065	38	0.24229	93	0.513965	106	0.583544	275	2.26567	150	1.4704	272	1.84716	174	1.85422
DBH	NW_020656157	17350943..17371208	113266575	0.618102	243.556	7.92811	0.0183161	0	0	0	0	0	0	0	0	21	0.368369	30	0.626131	52	0.751864	32	0.726043
LOC113243878	NW_020656192	complement(5500861..5505500)	113243878	2.16772	3.48193	1.79989	0.0183414	72	1.44666	96	1.06705	21	0.202316	78	0.748556	234	3.36079	106	1.81139	170	2.01255	80	1.48616
RGL3	NW_020656189	complement(8274775..8287712)	113243023	2.86582	2.92164	1.54678	0.0184157	12	0.197737	51	0.464898	107	0.845413	97	0.763439	154	1.81393	116	1.62569	420	4.07775	259	3.94591
TBC1D15	NW_020656133	complement(32508597..32579229)	113256262	21.1844	1.90484	0.92967	0.0184157	303	5.22877	711	6.78747	1210	10.012	1006	8.29185	2069	25.5218	1404	20.6062	1693	17.2139	1341	21.3958
CDH24	NW_020656209	complement(429769..438132)	113245999	2.80371	2.45425	1.29528	0.0184355	66	1.15319	86	0.831257	119	0.996968	105	0.876277	295	3.68443	171	2.54112	232	2.38841	161	2.6009
LOC113269923	NW_020656169	3771249..3773362	113269923	1.1129	4.36392	2.12562	0.0184574	6	0.158592	11	0.160843	14	0.177434	18	0.227247	109	2.05944	45	1.01161	40	0.622951	31	0.757587
ICAM5	NW_020656189	7483453..7490350	113242980	2.07508	2.75448	1.46178	0.0184824	49	0.838328	74	0.700375	70	0.574242	80	0.653739	218	2.66604	129	1.87707	175	1.76409	126	1.9931
SLC35E3	NW_020656133	complement(34979976..35022892)	113256297	1.779	-2.59265	-1.37443	0.018487	160	2.17579	161	1.21117	289	1.88441	284	1.84464	75	0.729042	78	0.902123	116	0.929438	75	0.942976
LOC113254149	NW_020656121	complement(77694954..77710492)	113254149	0.128429	-3.95401	-1.98332	0.0184914	19	0.0683226	69	0.137259	104	0.179318	75	0.128816	18	0.0462676	19	0.0581082	17	0.0360184	15	0.0498705
LOC113258423	NW_020656136	16276581..16288905	113258423	0.717125	-4.32255	-2.11188	0.0185017	77	1.25037	59	0.530008	75	0.583969	65	0.504149	9	0.104468	6	0.0828655	13	0.124382	21	0.31529
HSD17B1	NW_020656154	complement(12717068..12720652)	113265419	4.26889	2.36763	1.24345	0.0185026	68	1.3143	104	1.11199	150	1.39013	165	1.52323	386	5.33294	194	3.18905	318	3.62141	276	4.93215
MRPL30	NW_020656123	75042083..75051386	113246927	43.7607	2.01856	1.01333	0.0185026	245	17.5963	757	30.0768	455	15.6691	566	19.4163	872	44.7676	702	42.881	1006	42.5713	675	44.8229
HBE1	NW_020656251	890022..902546	113248290	0.991114	48.7127	5.60623	0.0185246	0	0	2	0.0569266	1	0.0246708	0	0	47	1.7286	0	0	0	0	47	2.23586
ADRM1	NW_020656136	41987830..42042228	113258791	73.4155	2.28845	1.19437	0.0185299	1402	23.7106	2414	22.5846	3353	27.1898	3096	25.0087	7858	94.9946	4125	59.3323	6487	64.6402	4777	74.6949
CCDC153	NW_020656139	24896338..24901796	113259967	0.888223	3.88356	1.95738	0.0185353	13	0.278635	32	0.379424	20	0.205543	16	0.163798	62	0.9499	53	0.966144	59	0.745092	45	0.891758
ELOVL3	NW_020656126	5939420..5951738	113251865	0.675162	9.6899	3.27648	0.0185461	0	0	37	0.632235	1	0.0148107	6	0.0885204	40	0.883179	22	0.577951	43	0.78258	16	0.456938
TANC1	NW_020656124	complement(68984851..69110877)	113248363	7.47902	1.96703	0.976016	0.0185674	191	1.45919	444	1.87648	937	3.4324	780	2.84623	1623	8.8632	1243	8.0765	1312	5.90578	1001	7.07058
CREB3L4	NW_020656201	complement(2249491..2254218)	113245324	5.52778	2.43917	1.28639	0.0186195	84	2.20257	187	2.71252	119	1.49615	173	2.16667	265	4.96695	285	6.35577	306	4.72756	250	6.06083
TPST2	NW_020656200	complement(1032068..1078038)	113244992	15.6691	1.9086	0.932512	0.0186289	316	8.00779	526	7.37382	697	8.4691	436	5.27726	792	14.3464	571	12.3065	1264	18.8728	732	17.1506
UST	NW_020656138	26594602..26886472	113259539	3.21943	-2.32288	-1.21592	0.0186887	173	2.28043	452	3.29602	685	4.32952	472	2.97173	138	1.3003	178	1.99555	256	1.98827	180	2.19374
LOC113265994	NW_020656122	complement(80819024..81026362)	113265994	0.32514	2.09514	1.06705	0.0187521	2077	0.559744	1889	0.281622	992	0.128187	977	0.12576	1542	0.297051	1264	0.289716	1961	0.311383	1615	0.402408
POLR2F	NW_020656182	complement(10041632..10051669)	113241794	90.3064	1.85319	0.890012	0.0187528	713	69.651	1284	69.388	738	34.5679	945	44.0927	1292	90.2181	941	78.1809	1748	100.611	1021	92.2158
TMEM161A	NW_020656134	complement(2548053..2563046)	113256742	13.5846	1.9423	0.957769	0.0188798	319	9.76166	454	7.68547	436	6.39733	350	5.11561	807	17.6522	468	12.1801	675	12.1703	436	12.3356
LOC113269109	NW_020656165	complement(13947198..13969351)	113269109	0.251202	3.58555	1.8422	0.0189209	40	0.100889	36	0.0502303	69	0.0834468	31	0.0373457	69	0.124401	131	0.281013	237	0.352205	106	0.247189
SLC2A9	NW_020656158	complement(1979942..2215357)	113266676	2.93137	-2.17011	-1.11777	0.0189379	198	2.45914	312	2.14365	692	4.121	506	3.00168	225	1.99753	140	1.47883	276	2.01972	214	2.45739
RHNO1	NW_020656135	complement(40343211..40350238)	113258018	7.97297	3.20618	1.68086	0.0189671	125	5.90418	145	3.78877	129	2.92158	59	1.33106	106	3.57889	196	7.87369	135	3.75706	382	16.6822
GFOD1	NW_020656151	complement(15473359..15580216)	113264466	5.4186	2.60373	1.38058	0.0189782	118	0.857078	399	1.60322	507	1.76573	446	1.54728	2357	12.2375	593	3.66325	632	2.70471	457	3.06899
LOC113262715	NW_020656146	complement(8771315..8773286)	113262715	0.683594	-5.42942	-2.4408	0.01901	30	0.850057	32	0.501601	43	0.584217	59	0.798501	6	0.121527	5	0.120495	16	0.267123	3	0.0785941
SERPINB2	NW_020656128	45562042..45577773	113253164	0.828056	31.4844	4.97656	0.0190776	116	3.2072	6	0.0917699	1	0.013257	0	0	3	0.0592901	31	0.728958	12	0.195485	11	0.281191
LOC113253876	NW_020656129	complement(18146856..18503382)	113253876	14.7205	2.01126	1.0081	0.0191076	189	6.30118	453	8.35487	418	6.68213	341	5.43014	679	16.1817	583	16.5311	557	10.9416	494	15.2275
CNRIP1	NW_020656123	51549712..51564893	113244723	27.4583	2.02107	1.01512	0.0191327	744	24.7751	696	12.8213	953	15.2165	489	7.77763	1221	29.0637	933	26.4239	1265	24.8197	959	29.5258
LOC113262000	NW_020656121	9249133..9335619	113262000	0.16887	2.50273	1.3235	0.0191649	43	0.0277812	205	0.0732687	189	0.0585496	170	0.05246	349	0.161177	280	0.153856	462	0.175869	309	0.184579
LOC113250514	NW_020656124	complement(27015370..27026699)	113250514	0.12297	5.30445	2.4072	0.0191776	21	0.103567	23	0.0627499	7	0.0165532	9	0.0212004	39	0.137487	38	0.15939	42	0.122044	16	0.0729568
LOC113248569	NW_020656267	281520..288064	113248569	2.64074	-4.54207	-2.18335	0.0191997	27	0.230509	1402	6.62146	273	1.11755	636	2.59345	84	0.512621	36	0.261397	132	0.663992	85	0.670942
MSTO1	NW_020656201	complement(1133008..1137055)	113245265	21.3733	1.94057	0.956478	0.0192101	890	26.0643	815	13.2037	685	9.61889	605	8.46267	1195	25.0159	830	20.6732	1053	18.1697	799	21.6344
LOC113271191	NW_020656175	3011312..3012375	113271191	2.79164	4.6858	2.22829	0.0193462	6	0.315097	11	0.31957	17	0.428075	21	0.526754	139	5.21795	86	3.84117	43	1.33053	16	0.77688
ACADL	NW_020656124	25635451..25674817	113250509	25.2162	-2.42374	-1.27723	0.0193636	359	10.7157	1729	28.5499	1976	28.281	2337	33.3183	492	10.4975	548	13.9118	688	12.0999	946	26.1072
CARD6	NW_020656141	31071161..31082396	113260930	2.26167	-2.29941	-1.20126	0.0193643	100	1.3025	212	1.52754	585	3.65352	412	2.56313	192	1.7876	123	1.36256	242	1.85719	120	1.44511
ANKRD50	NW_020656132	complement(17554329..17590378)	113255646	1.1601	-2.33071	-1.22077	0.0193709	230	1.35224	265	0.861896	516	1.45464	346	0.971628	160	0.67242	104	0.520037	185	0.640861	123	0.668612
BPI	NW_020656136	23054923..23080676	113258590	11.2209	-2.71064	-1.43863	0.0193709	743	22.8365	275	4.67578	594	8.75398	587	8.61737	281	6.17362	123	3.21528	178	3.22348	115	3.26798
KCNK1	NW_020656137	complement(14205029..14247643)	113259019	0.83349	-8.2782	-3.04932	0.0193806	72	2.26912	23	0.400991	26	0.392896	18	0.270953	3	0.0675833	2	0.0536078	3	0.0557072	0	0
LOC113251310	NW_020656125	21588336..21598139	113251310	0.246554	-4.84315	-2.27595	0.0194424	89	0.507248	61	0.192328	76	0.207694	29	0.0789451	5	0.0203701	9	0.0436261	17	0.0570879	2	0.0105391
IMMT	NW_020656123	37551076..37591963	113242973	10.8023	-2.00096	-1.00069	0.0194494	488	7.20614	1387	11.3303	1849	13.0918	1642	11.5812	520	5.48882	529	6.64372	988	8.59616	667	9.10648
IL18	NW_020656139	30975728..30995029	113260053	6.58507	-3.58176	-1.84067	0.0194494	202	14.1266	121	4.68117	130	4.35923	95	3.17327	13	0.649866	29	1.72488	28	1.15375	23	1.48716
LOC113256291	NW_020656133	complement(34583723..34616433)	113256291	0.0794834	3.65634	1.8704	0.0194652	11	0.0187903	12	0.0113397	21	0.0172004	22	0.0179498	71	0.0866945	58	0.0842638	66	0.0664276	51	0.0805475
LOC113252371	NW_020656126	complement(54307413..54321117)	113252371	1.42091	2.19382	1.13344	0.0194785	129	0.52595	244	0.550334	279	0.545429	267	0.519951	562	1.63789	422	1.46332	576	1.3837	318	1.19874
TRAPPC3	NW_020656163	3526644..3536823	113268293	41.6492	1.77679	0.829276	0.0194785	794	34.9342	1231	29.9619	886	18.6914	932	19.5859	1448	45.5399	988	36.9709	1665	43.1628	1006	40.9232
LOC113247256	NW_020656229	complement(116777..128023)	113247256	2.37607	2.77099	1.4704	0.0195245	18	0.306549	67	0.631225	91	0.743101	82	0.667019	243	2.9582	150	2.17266	224	2.24771	135	2.12571
HSPA4L	NW_020656132	20255517..20301363	113255652	2.78511	-2.89981	-1.53596	0.0195248	222	3.34179	208	1.73209	711	5.13186	130	0.934686	155	1.66783	63	0.806566	116	1.02884	93	1.29435
TCEAL3	NW_020656247	777364..780262	113248098	1.87456	3.26196	1.70574	0.019574	27	0.701713	38	0.546337	43	0.53585	33	0.409643	139	2.58228	79	1.74621	105	1.60786	65	1.56189
LOC113253908	NW_020656129	24495014..24505192	113253908	0.604838	-2.49608	-1.31966	0.0196442	46	0.252515	50	0.151838	389	1.0239	378	0.991099	111	0.435557	86	0.401514	191	0.61777	99	0.502465
ZNF185	NW_020656220	complement(83212..140779)	113246825	1.98643	2.89608	1.5341	0.0197395	29	0.464441	84	0.744207	60	0.460748	84	0.642553	232	2.65591	131	1.78434	213	2.00991	101	1.49553
ZNF572	NW_020656127	complement(11518398..11524267)	113252740	2.66027	2.54437	1.34731	0.0197614	44	0.731506	63	0.579412	102	0.813101	110	0.873483	322	3.82661	116	1.6402	285	2.79174	155	2.38253
STARD3NL	NW_020656122	complement(14426555..14478319)	113258380	28.9351	1.89094	0.919102	0.0197614	458	13.7738	761	12.6606	1043	15.0401	725	10.4141	1191	25.6031	855	21.8689	1841	32.6217	1282	35.6466
CSPP1	NW_020656162	complement(14229..160295)	113268033	1.69679	2.55678	1.35433	0.0197721	23	0.246343	58	0.343655	129	0.662494	88	0.450186	214	1.6384	204	1.8583	308	1.9437	136	1.34677
LIN7C	NW_020656153	17009287..17019485	113265089	6.72991	-1.84305	-0.882093	0.0197782	405	5.62941	719	5.52864	1309	8.72422	1060	7.03737	662	6.57747	328	3.87753	596	4.88111	428	5.50039
MADCAM1	NW_020656189	161285..164531	113242691	0.875014	13.2733	3.73046	0.0197801	0	0	0	0	0	0	4	0.0922693	55	1.8987	29	1.19116	5	0.142277	6	0.267913
LURAP1L	NW_020656140	complement(32102100..32149358)	113260617	3.60108	-3.20893	-1.68209	0.0197883	75	1.55907	349	4.01339	389	3.87733	499	4.95452	45	0.668668	82	1.44975	109	1.33505	174	3.34423
LOC113265898	NW_020656155	14554512..14564120	113265898	0.0951886	8.83609	3.14341	0.0198108	0	0	5	0.0160845	5	0.0139413	1	0.00277749	27	0.112231	10	0.0494571	20	0.0685252	28	0.150541
LOC113256790	NW_020656134	4191937..4197046	113256790	1.45089	-3.58081	-1.84028	0.0198696	98	1.5447	165	1.43874	152	1.14879	222	1.67135	29	0.326745	31	0.415578	29	0.269327	67	0.976414
LOC113248504	NW_020656263	377728..379287	113248504	0.508024	10.8708	3.44238	0.0199562	0	0	2	0.0396297	0	0	4	0.0684331	30	0.768111	23	0.700665	11	0.232149	10	0.33117
LOC113261818	NW_020656143	complement(31858735..31910243)	113261818	0.122748	2.90805	1.54005	0.0200604	38	0.0412225	64	0.0384072	72	0.0374509	61	0.0316066	236	0.183002	102	0.0941075	173	0.110576	103	0.103307
SCML2	NW_020656186	7647595..7740025	113242257	1.23434	3.21508	1.68485	0.0200718	34	0.5022	33	0.269645	46	0.325787	43	0.303363	155	1.63652	71	0.891927	134	1.16618	91	1.24274
MAPRE1	NW_020656136	18670807..18699691	113258485	12.5601	-1.76313	-0.818137	0.0201386	642	12.6092	1174	12.7556	1471	13.853	1175	11.0227	543	7.62333	439	7.33313	850	9.83638	509	9.24296
LOC113256086	NW_020656133	8275223..8287218	113256086	0.163927	4.71097	2.23602	0.0201763	12	0.0558957	12	0.0309215	11	0.024568	14	0.0311474	77	0.256378	19	0.0752704	71	0.194859	30	0.129199
RARA	NW_020656154	complement(14289601..14333578)	113265491	7.74143	-1.78456	-0.835567	0.020177	618	7.73914	1124	7.78668	1374	8.25031	1202	7.18961	704	6.30188	406	4.32418	785	5.79214	397	4.5966
LOC113262295	NW_020656122	57291301..57340122	113262295	0.052653	4.4116	2.1413	0.0202183	9	0.0103006	19	0.0120297	17	0.00932924	18	0.00983983	52	0.0425417	49	0.0476966	31	0.0209047	94	0.099469
LOC113264006	NW_020656150	7353995..7367326	113264006	0.242682	3.43851	1.78178	0.0202183	11	0.0461032	26	0.0602828	28	0.0562698	29	0.0580541	123	0.3685	48	0.171101	82	0.202496	59	0.22863
CMC1	NW_020656129	complement(14046279..14127400)	113253855	54.4787	1.88934	0.91788	0.0202183	425	25.7848	1049	35.2072	883	25.687	753	21.8206	1350	58.5465	933	48.1426	1638	58.5535	939	52.6722
FAM13A	NW_020656147	11839742..12156100	113263148	15.2794	-2.32483	-1.21713	0.0202183	557	3.35347	1561	5.19904	11170	32.2457	7066	20.3193	2773	11.9339	1999	10.2359	5977	21.2025	1882	10.4761
PRX	NW_020656191	6002998..6011292	113243567	1.57795	-2.74414	-1.45636	0.0202183	96	1.24865	136	0.978566	381	2.37615	275	1.70844	169	1.57127	58	0.64161	102	0.78169	52	0.625338
ERCC6L	NW_020656205	complement(4156559..4161293)	113245648	0.112328	-28.3787	-4.82674	0.0202183	14	0.165212	21	0.137093	21	0.118826	5	0.0281826	1	0.00843543	0	0	0	0	0	0
PAPPA2	NW_020656146	complement(15881138..16019829)	113262787	0.377438	-8.328	-3.05797	0.0202305	0	0	33	0.306051	83	0.667199	67	0.5365	15	0.179756	0	0	10	0.0987787	5	0.0775015
LOC113241321	NW_020656180	complement(10637640..10649721)	113241321	0.0457375	-8.29049	-3.05146	0.0202551	8	0.0369986	19	0.0486105	17	0.0376984	27	0.0596424	2	0.00661178	1	0.0039334	2	0.00544992	3	0.012828
LOC113257604	NW_020656135	complement(3286750..3298319)	113257604	0.0845042	17.1452	4.09974	0.0203124	0	0	4	0.0106867	2	0.00463137	1	0.00230673	80	0.276175	2	0.00821493	11	0.031301	5	0.0223261
INCA1	NW_020656175	1541798..1544653	113271073	3.54042	3.04867	1.60818	0.0203124	28	0.886938	62	1.08645	62	0.941686	64	0.968304	183	4.14362	121	3.25982	235	4.38599	81	2.37226
GUSB	NW_020656161	complement(8120913..8133554)	113267745	16.2279	-1.8444	-0.88315	0.0203776	840	20.7961	791	10.8333	1698	20.1567	1110	13.1257	657	11.6268	386	8.12761	730	10.6485	569	13.0244
LOC113257918	NW_020656135	complement(35232599..35271151)	113257918	0.364757	-2.63861	-1.39978	0.02039	351	0.508725	414	0.331938	580	0.403072	311	0.215294	81	0.0839178	83	0.102312	289	0.246796	86	0.115243
TRABD2B	NW_020656130	47007946..47218923	113254699	0.469718	-3.10207	-1.63323	0.0204014	72	0.361307	101	0.28038	302	0.726657	213	0.510528	60	0.215223	86	0.367042	53	0.156706	46	0.213424
LOC113258776	NW_020656122	complement(17382172..17384729)	113258776	0.17404	-9.67641	-3.27447	0.0204082	2	0.0436881	9	0.108757	29	0.303746	23	0.23997	0	0	2	0.0371566	5	0.0643529	1	0.0201965
TRIM3	NW_020656207	complement(269012..293455)	113245858	15.8939	1.92192	0.942551	0.0204608	686	13.6752	705	7.77466	742	7.09241	679	6.46513	1308	18.6385	881	14.9369	1269	14.9052	819	15.0951
MRPL45	NW_020656154	complement(15752015..15761547)	113265550	21.4774	-2.01862	-1.01337	0.0204836	344	13.47	1093	23.6762	1358	25.497	1244	23.2663	419	11.7278	426	14.1871	761	17.5574	413	14.9521
GPAT4	NW_020656204	1876697..1899823	113245549	7.17154	-1.80927	-0.855411	0.0205561	814	8.39652	1154	6.5851	1698	8.39831	1077	5.30625	589	4.34294	490	4.29877	776	4.7163	495	4.72087
LOC113243940	NW_020656193	complement(5807256..5813758)	113243940	2.48702	2.18512	1.12771	0.0206	228	1.95909	240	1.14081	238	0.980564	217	0.890587	345	2.11901	307	2.24353	485	2.45543	394	3.1301
CCR6	NW_020656138	41159177..41186171	113259652	0.192331	-9.68131	-3.2752	0.0206236	3	0.0522216	26	0.250371	35	0.29213	21	0.1746	7	0.0871004	0	0	2	0.0205127	0	0
VAV3	NW_020656199	2751899..3087975	113244955	2.21753	2.6622	1.41262	0.0206665	23	0.359993	61	0.528174	97	0.727975	86	0.642926	250	2.79704	161	2.14321	219	2.01964	132	1.91021
MYO3B	NW_020656124	complement(59091172..59515436)	113250790	0.122027	28.8217	4.84908	0.0206967	0	0	0	0	0	0	1	0.00487379	39	0.284465	2	0.017357	20	0.120245	7	0.0660405
LOC113250863	NW_020656124	complement(70112501..70115350)	113250863	2.21737	3.0437	1.60583	0.0206967	28	0.548968	70	0.759222	65	0.611057	64	0.599329	118	1.65373	163	2.718	234	2.70315	99	1.79459
PODNL1	NW_020656227	complement(979979..984938)	113247133	0.291129	11.1883	3.48392	0.0207181	12	0.316734	5	0.073007	1	0.0126559	2	0.0252139	21	0.39621	10	0.224484	13	0.202172	14	0.341651
TAPBP	NW_020656192	complement(1936138..1946209)	113243801	23.2271	-1.94129	-0.957019	0.0207532	1128	23.6864	1897	22.0363	2486	25.0305	2209	22.1555	1103	16.5561	706	12.6086	1144	14.154	822	15.9589
LOC113270573	NW_020656172	complement(9421423..9440853)	113270573	0.0663754	-7.43006	-2.89337	0.0207571	9	0.025881	39	0.0620419	74	0.102035	55	0.0755437	0	0	3	0.00733725	23	0.0389701	3	0.0079763
ACRBP	NW_020656135	36876825..36885303	113257970	1.53418	3.65335	1.86922	0.0207751	28	0.806474	28	0.446141	31	0.428127	19	0.261386	130	2.67651	56	1.37181	65	1.10309	37	0.985316
LOC113261708	NW_020656143	25253615..25305709	113261708	1.08401	-3.0181	-1.59364	0.0208028	98	1.02469	267	1.5444	207	1.03781	146	0.72915	61	0.455922	27	0.240107	55	0.33884	39	0.377028
CTSO	NW_020656132	complement(43546984..43570239)	113255784	12.1607	-1.85458	-0.89109	0.0208221	459	9.66739	1056	12.3039	1612	16.2795	1033	10.3919	586	8.82242	440	7.88175	701	8.6992	461	8.97717
NCOA3	NW_020656136	30532902..30662699	113258689	9.82387	2.09129	1.06439	0.020837	324	3.08577	325	1.71231	967	4.41594	710	3.22978	2434	16.5703	835	6.76359	1225	6.87415	1032	9.08739
NFE2L2	NW_020656124	53469088..53502983	113250729	14.8327	-1.98557	-0.989553	0.020837	2159	17.645	2963	13.3962	4402	17.2503	2828	11.0394	1443	8.43001	1083	7.52783	1891	9.10594	1188	8.9769
BMP5	NW_020656142	21769006..21882669	113261166	2.63141	-2.43245	-1.28241	0.020837	197	2.90827	221	1.80485	342	2.42088	481	3.39164	145	1.53013	152	1.90847	115	1.0003	109	1.48777
RNF122	NW_020656144	complement(9143639..9157909)	113262147	1.53017	-3.22351	-1.68863	0.020837	34	0.884461	62	0.892222	159	1.98324	190	2.36075	43	0.799579	39	0.862854	41	0.628418	45	1.08232
ADGRG1	NW_020656126	46282072..46293840	113252290	20.2171	2.37077	1.24536	0.0208626	75	1.27963	596	5.62536	831	6.79834	852	6.94319	2429	29.624	1100	15.962	1793	18.0247	1094	17.2576
LOC113257436	NW_020656122	complement(441509..442031)	113257436	3.03442	-4.92426	-2.29991	0.0208822	35	3.73939	59	3.48711	62	3.17616	34	1.73503	10	0.763705	2	0.181734	10	0.629502	8	0.790249
LOC113267830	NW_020656161	15591335..15624424	113267830	0.575811	-2.40842	-1.26809	0.0208875	360	0.607911	734	0.685669	728	0.589451	521	0.420215	103	0.124328	187	0.268567	305	0.30346	190	0.296642
MAGIX	NW_020656155	18987875..19009319	113265825	1.2316	-3.59652	-1.8466	0.0208959	75	1.09277	216	1.74102	179	1.25055	121	0.842075	14	0.145811	43	0.532856	34	0.291885	30	0.40414
RLBP1	NW_020656149	complement(20057859..20066337)	113263569	0.46307	-16.3201	-4.02858	0.0211618	17	0.682898	31	0.68889	11	0.211874	14	0.268616	0	0	0	0	0	0	2	0.0742811
LOC113245058	NW_020656123	complement(55625045..55629764)	113245058	0.248459	6.18619	2.62905	0.0211681	30	0.355151	47	0.307802	1	0.00567637	10	0.0565443	22	0.186169	20	0.20137	32	0.223206	35	0.383091
ZNF146	NW_020656198	5251730..5276940	113244821	10.1875	-1.84735	-0.885459	0.0211681	674	10.9417	951	8.54053	1503	11.6993	1234	9.5683	426	4.9434	515	7.11055	817	7.81466	517	7.75989
SRP9	NW_020656146	26110047..26119951	113262912	45.1357	1.91606	0.938142	0.0211798	639	24.1743	1036	21.6818	1288	23.3641	870	15.7206	1812	49.001	1240	39.8977	1858	41.4156	1436	50.2284
KIAA0895	NW_020656122	complement(61973820..62032637)	113262760	1.82411	2.74797	1.45837	0.0211808	50	0.579398	137	0.878231	102	0.566743	91	0.503668	386	3.19733	153	1.5079	141	0.962699	152	1.62852
RTL5	NW_020656205	complement(4087632..4090589)	113245602	12.8489	-1.83016	-0.871972	0.0212132	798	15.0744	1036	10.8262	1725	15.6244	1094	9.87074	730	9.85716	527	8.4668	724	8.05822	393	6.86388
CHCHD10	NW_020656225	complement(864926..866891)	113247085	103.282	-2.36565	-1.24224	0.0212162	825	63.8485	3073	131.565	2234	82.9008	3647	134.812	787	43.5376	703	46.2727	1693	77.2002	887	63.4691
NOM1	NW_020656181	8878764..8896597	113241527	11.0473	1.89722	0.92389	0.0212319	538	6.23561	650	4.16765	896	4.97948	808	4.47306	1899	15.7331	828	8.16207	1470	10.0387	957	10.2553
EMID1	NW_020656200	3263065..3310209	113245009	2.48104	-3.65654	-1.87048	0.0213049	85	2.02023	208	2.7348	346	3.94309	108	1.22603	85	1.44409	46	0.929849	19	0.266072	30	0.659241
LOC113262549	NW_020656145	complement(30262244..30287539)	113262549	1.07575	-3.74644	-1.90552	0.0213249	33	0.78566	76	1.00096	74	0.844757	147	1.67161	16	0.272291	31	0.627705	30	0.42083	16	0.352194
KCTD8	NW_020656145	complement(12331843..12567902)	113262450	0.419283	-6.21286	-2.63526	0.0213249	2	0.0330536	50	0.457131	94	0.744896	56	0.442052	5	0.059068	14	0.196784	7	0.0681635	8	0.122242
EHD3	NW_020656123	24177152..24203878	113240931	1.86007	2.51501	1.33056	0.0213534	54	0.516318	93	0.491913	134	0.614338	131	0.598262	191	1.30542	163	1.32551	430	2.42246	270	2.38687
FUCA2	NW_020656138	complement(22140213..22157506)	113259509	7.63664	-3.07601	-1.62106	0.0213922	137	3.64012	612	8.99555	598	7.61859	811	10.2923	51	0.96863	135	3.05071	390	6.10554	168	4.12711
VPS13B	NW_020656127	complement(32045884..32813153)	113252879	1.73141	-2.02428	-1.01741	0.0214304	345	1.48209	316	0.750975	1536	3.16393	745	1.52866	460	1.41256	371	1.35551	493	1.24787	362	1.43783
LOC113269593	NW_020656167	3276967..3279552	113269593	3.10629	-4.1902	-2.06702	0.0214671	447	9.65857	55	0.65743	94	0.973895	110	1.13526	26	0.40158	17	0.312412	21	0.267356	13	0.259711
ZFAND2B	NW_020656124	complement(18105848..18108672)	113250437	26.8087	1.85485	0.8913	0.0214811	467	21.4594	628	15.964	562	12.3827	514	11.2813	932	30.6133	669	26.1457	780	21.1183	691	29.3576
ACTR1B	NW_020656123	complement(73525479..73534244)	113246699	51.9975	2.01201	1.00864	0.0215582	808	21.5919	1619	23.9336	1804	23.1151	1548	19.7582	2458	46.9521	2523	57.3417	2936	46.2275	2326	57.4687
LOC113248913	NW_020656283	complement(108718..120477)	113248913	0.597261	5.288	2.40272	0.0215958	0	0	1	0.0111071	12	0.115526	7	0.0671298	70	1.00464	25	0.426908	37	0.437711	28	0.519781
LOC113253397	NW_020656128	complement(33152683..33162626)	113253397	0.269803	-3.47515	-1.79707	0.0216376	47	0.264101	77	0.239356	134	0.361041	80	0.214714	38	0.152633	9	0.0430119	24	0.0794601	24	0.124688
RMI2	NW_020656173	complement(6466413..6470404)	113270796	0.711573	-8.15827	-3.02826	0.0216553	38	1.377	17	0.340785	52	0.903508	13	0.225004	3	0.0777077	2	0.0616386	7	0.149456	0	0
CNOT11	NW_020656123	76837375..76855921	113247189	13.4863	1.80114	0.84891	0.0217146	470	10.0161	635	7.48611	657	6.71345	552	5.61871	1064	16.2082	724	13.1224	967	12.1421	633	12.4723
PRR29	NW_020656154	complement(7919384..7923852)	113265277	2.29472	-3.40767	-1.76879	0.0217194	142	2.94855	159	1.82641	268	2.6683	175	1.73562	19	0.282012	57	1.00663	44	0.538316	64	1.22869
LOC113261634	NW_020656143	15691819..15777591	113261634	0.0231079	3.85628	1.94721	0.0217563	48	0.0312698	108	0.0389214	10	0.00312365	21	0.0065343	63	0.0293371	48	0.0265949	59	0.0226464	23	0.0138533
LOC113240776	NW_020656176	9960406..9980239	113240776	0.394358	2.64632	1.40399	0.0217563	108	0.304262	85	0.132472	89	0.120224	90	0.121105	292	0.58803	157	0.376181	167	0.277207	129	0.336012
MLLT11	NW_020656210	complement(2174847..2181358)	113246131	10.1724	2.23431	1.15983	0.0217563	615	20.0142	368	6.62511	273	4.25996	210	3.26422	560	13.027	366	10.1302	464	8.89706	287	8.63549
LGI1	NW_020656190	7736964..7775278	113243181	0.987427	-3.83566	-1.93948	0.0217563	88	1.61909	48	0.488553	158	1.39388	51	0.448184	21	0.276186	10	0.156481	34	0.368581	18	0.306199
LOC113259742	NW_020656139	18841288..18846246	113259742	0.257768	-5.53895	-2.46961	0.0218253	18	0.202821	55	0.342834	50	0.27014	40	0.215276	7	0.0563808	1	0.00958325	9	0.0597513	8	0.0833435
ALKBH6	NW_020656198	complement(5075136..5080409)	113244822	7.18363	2.12928	1.09037	0.0218906	101	2.39847	254	3.33678	287	3.26793	205	2.32521	407	6.90875	290	5.85711	534	7.47168	387	8.49698
HCK	NW_020656136	18059022..18096739	113258471	2.49224	-5.33133	-2.4145	0.0218913	251	7.0196	79	1.22221	77	1.03254	52	0.694606	26	0.519763	0	0	5	0.0823898	8	0.206857
EMP1	NW_020656135	complement(31733662..31754461)	113257862	71.105	-2.36321	-1.24075	0.0219	6076	98.2377	6159	55.0873	9730	75.4314	7208	55.6636	2232	25.7957	2694	37.0451	3402	32.4085	2470	36.9232
DKK2	NW_020656132	complement(2946973..3042443)	113255536	1.45876	-4.82693	-2.2711	0.0219184	6	0.121472	130	1.45596	334	3.24228	105	1.01534	18	0.26049	38	0.654307	24	0.286287	43	0.804887
THOP1	NW_020656189	1821125..1841492	113242770	6.18397	-2.27207	-1.184	0.0219379	312	6.78352	476	5.72518	622	6.48441	553	5.74278	135	2.09811	165	3.05111	370	4.73988	151	3.03542
TINAGL1	NW_020656163	complement(7319705..7329267)	113268379	77.1787	2.17672	1.12216	0.0220077	1015	25.1064	2919	39.9423	2511	29.7813	2429	28.6974	3412	60.3281	3649	76.7653	5885	85.7687	3754	85.8526
LOC113263178	NW_020656147	complement(13672605..13713633)	113263178	0.0996173	3.13366	1.64785	0.0220711	37	0.05039	82	0.0617786	45	0.0293856	35	0.0227671	106	0.103191	87	0.100771	120	0.0962917	78	0.0982153
TNK2	NW_020656121	complement(67240054..67286081)	113252833	46.671	2.52732	1.33761	0.0220711	632	7.19673	2784	17.5375	2463	13.4481	2977	16.1917	5743	46.7466	2926	28.3377	8971	60.1899	4883	51.4098
PRKAR2A	NW_020656134	complement(6053875..6148388)	113256848	11.3936	-2.06727	-1.04773	0.0220711	708	7.53256	1547	9.10502	3442	17.559	2239	11.3778	911	6.92821	867	7.84515	1731	10.851	773	7.60379
LOC113250140	NW_020659101	7..3501	113250140	1.40537	-3.02385	-1.59639	0.022077	91	1.52835	174	1.61663	184	1.48176	124	0.994717	39	0.468208	27	0.385672	53	0.524471	39	0.605602
LGALS9	NW_020656165	10800964..10816769	113269017	14.3788	-1.95447	-0.966776	0.0220878	453	13.8546	691	11.6911	1153	16.9084	1031	15.0609	371	8.11078	414	10.7688	478	8.61367	429	12.1309
LOC113258908	NW_020656137	20162834..20164250	113258908	0.450716	16.6466	4.05716	0.0221157	0	0	1	0.0218145	0	0	2	0.0376696	5	0.140938	9	0.301842	35	0.813199	15	0.546886
DPAGT1	NW_020656139	24975758..24981168	113259971	11.8044	1.82468	0.867647	0.0221167	444	8.89865	620	6.87408	572	5.49688	533	5.10229	982	14.0684	642	10.9433	895	10.5689	628	11.637
FNDC5	NW_020656163	6333713..6341073	113268207	0.370018	-9.95374	-3.31524	0.0221167	42	0.865673	8	0.091217	37	0.365666	16	0.157515	6	0.0883993	0	0	1	0.0121442	1	0.0190566
LOC113242502	NW_020656188	1903614..1908265	113242502	0.159907	8.56763	3.0989	0.0221226	0	0	3	0.0199341	3	0.017278	2	0.0114742	14	0.120203	19	0.194098	24	0.169852	14	0.155476
GYG1	NW_020656129	41539636..41572461	113254042	27.8973	1.80719	0.853747	0.0221226	597	17.8388	1048	17.3235	1028	14.7287	772	11.0181	1249	26.6777	1175	29.8609	1611	28.363	966	26.6877
PSD3	NW_020656204	3975912..4502525	113245558	3.17487	-2.34106	-1.22716	0.0221226	1478	7.16398	687	1.84212	1113	2.58675	478	1.10664	393	1.36165	161	0.663711	318	0.90818	180	0.806667
DLEC1	NW_020656129	6060035..6132133	113253782	0.653732	4.07692	2.02748	0.0221263	9	0.0937885	67	0.386245	31	0.154899	23	0.114481	88	0.655516	121	1.07242	66	0.405243	50	0.481747
VAMP2	NW_020656175	complement(2754695..2758516)	113271170	53.0421	2.11803	1.08272	0.0221263	1644	42.7464	1394	20.0513	1735	21.631	1558	19.3491	3582	66.5758	2185	48.3195	3200	49.0244	2007	48.2488
NKAPD1	NW_020656139	complement(31041215..31049749)	113260051	4.21801	-2.13849	-1.0966	0.0221263	262	4.23728	425	3.80239	616	4.77689	525	4.05548	178	2.05778	196	2.69597	294	2.80155	160	2.39248
TECTB	NW_020656126	14155775..14174185	113251934	0.30999	15.2069	3.92665	0.0221409	0	0	4	0.0452745	0	0	3	0.0293177	6	0.0877519	20	0.348029	62	0.747427	3	0.0567512
SUMO3	NW_020656121	1667834..1679422	113251043	75.9479	2.12356	1.08649	0.0221452	1114	38.3059	1499	28.5144	2029	33.4535	1530	25.1286	4607	113.238	2026	59.2507	3231	65.461	2071	65.8419
LOC113245892	NW_020656208	complement(709290..710175)	113245892	2.59457	3.93036	1.97466	0.0222187	34	2.14427	27	0.941988	16	0.483837	19	0.572335	49	2.20897	39	2.09189	49	1.8208	73	4.25662
TMEM19	NW_020656133	complement(32694360..32712628)	113256266	7.25859	-2.35928	-1.23835	0.0222187	144	4.53568	280	4.87888	804	12.1427	497	7.4771	124	2.79187	163	4.36658	366	6.79245	195	5.6788
GCM1	NW_020656142	24212068..24272734	113261179	0.209266	29.8612	4.9002	0.0222395	0	0	1	0.0103209	1	0.00894574	0	0	2	0.0266723	12	0.190411	36	0.395735	13	0.224245
HIPK2	NW_020656122	complement(87762018..87946078)	113264984	2.97091	-2.2473	-1.16819	0.0223446	385	1.34178	1770	3.41251	2797	4.67402	1475	2.45532	642	1.59936	529	1.56801	1324	2.71877	490	1.57891
CDH3	NW_020656126	55192613..55236007	113252412	0.643646	4.87783	2.28624	0.0223718	6	0.0931803	55	0.472516	21	0.156376	9	0.0667593	63	0.699369	70	0.924579	27	0.247059	49	0.703575
LOC113258100	NW_020656135	complement(41440435..41463193)	113258100	0.0340462	8.92743	3.15824	0.0223884	21	0.0515585	6	0.00814917	3	0.00353168	2	0.00234535	16	0.0280798	14	0.0292336	20	0.0289318	22	0.0499396
SMO	NW_020656122	79508259..79527016	113264033	7.12353	-2.09465	-1.06671	0.0224509	655	10.5748	638	5.69816	987	7.64062	594	4.58053	446	5.14707	233	3.19935	291	2.76815	194	2.89585
LOC113245536	NW_020656204	2586971..2592419	113245536	0.288359	-6.49967	-2.70037	0.0224509	2	0.0205091	76	0.431134	73	0.358938	70	0.342856	11	0.0806312	3	0.0261644	19	0.114798	4	0.0379244
SNRPB	NW_020656136	15543079..15552171	113258415	91.9447	1.94716	0.961372	0.0224965	1093	56.0824	1932	54.8396	1657	40.7669	1499	36.7371	2815	103.247	1853	80.8639	2918	88.2178	2012	95.45
LOC113253558	NW_020656128	complement(33137578..33149808)	113253558	1.42286	-4.66627	-2.22227	0.0224995	50	1.45665	70	1.12814	67	0.935921	156	2.17073	5	0.104123	5	0.123888	40	0.68661	29	0.781133
MFSD10	NW_020656206	2461367..2465368	113245734	12.7977	-1.8934	-0.92098	0.0225007	611	17.1908	850	13.2299	918	12.3844	624	8.38563	366	7.36087	238	5.69515	350	5.80213	296	7.69995
AGBL5	NW_020656123	20563854..20581631	113270950	5.79138	2.13365	1.09332	0.0225014	118	1.9848	171	1.59115	347	2.79861	216	1.73534	578	6.94953	340	4.86392	659	6.53107	310	4.82101
LOC113255193	NW_020656131	30257916..30283940	113255193	0.0497325	-6.52583	-2.70616	0.0225223	7	0.0150294	38	0.0451345	81	0.0833887	54	0.0553775	8	0.012278	0	0	23	0.0290962	4	0.00794045
TBP	NW_020656226	complement(37566..59923)	113247109	11.6033	1.92837	0.947381	0.022536	180	4.56969	351	4.9295	476	5.79428	339	4.11065	815	14.7899	386	8.3344	708	10.5904	541	12.6985
HTRA1	NW_020656126	22632397..22684764	113252019	158.499	-2.40073	-1.26347	0.0225465	5627	156.662	8989	138.446	16309	217.717	9112	121.17	4175	83.0876	2804	66.3954	5277	86.5642	3873	99.6955
GPR180	NW_020656125	63476364..63505980	113251467	7.90324	1.94639	0.9608	0.0226085	210	3.2595	359	3.08253	479	3.56489	412	3.0544	989	10.9729	460	6.07243	733	6.70348	548	7.86418
TFPI	NW_020656124	44778834..44841528	113250680	11.1784	-2.21475	-1.14714	0.0226401	401	13.6046	406	7.61987	911	14.8196	535	8.66943	246	5.9658	251	7.24248	340	6.79648	159	4.98746
PIK3R6	NW_020656175	complement(3239389..3300595)	113271195	1.94253	2.69873	1.43228	0.022735	56	0.508139	175	0.878443	164	0.713538	110	0.476742	499	3.23659	282	2.17629	171	0.914229	172	1.44299
LOC113255376	NW_020656131	complement(52036691..52068878)	113255376	6.03846	-1.96252	-0.972707	0.022735	1119	6.06464	1523	4.56622	2824	7.3387	2389	6.18426	1040	4.02904	834	3.84428	1357	4.33331	897	4.49479
AP5S1	NW_020656136	complement(14504886..14513200)	113258388	5.3506	-2.46422	-1.30113	0.0228204	175	4.93863	372	5.80755	403	5.45322	386	5.20299	72	1.45243	140	3.36024	138	2.29463	127	3.31371
MLST8	NW_020656201	4467464..4473259	113245112	3.44858	-2.71038	-1.4385	0.0228493	133	4.18214	171	2.97457	244	3.67888	197	2.95876	75	1.68578	52	1.39067	81	1.50071	45	1.30828
KRTCAP3	NW_020656123	20882944..20884579	113271234	6.70444	2.60991	1.384	0.0228517	213	13.5094	148	5.1928	71	2.15921	68	2.05998	145	6.57384	133	7.17435	163	6.09131	119	6.97825
MDC1	NW_020656151	3046698..3060157	113264354	25.1704	2.1624	1.11264	0.0228517	1233	9.93031	1497	6.66965	2386	9.21402	2472	9.50922	6764	38.94	2965	20.3094	4339	20.5899	2799	20.8422
KIAA0040	NW_020656146	17271839..17307282	113262795	6.50877	-2.12964	-1.09061	0.0228517	601	8.35585	573	4.40709	931	6.20647	1064	7.06568	532	5.28714	267	3.15719	317	2.59681	351	4.51195
CABLES1	NW_020656128	11845909..11966404	113253284	3.69351	-2.26037	-1.17656	0.0228517	212	3.70186	460	4.44348	459	3.84305	334	2.78565	148	1.84731	113	1.67817	142	1.46096	133	2.14722
LOC113256433	NW_020656133	complement(45075442..45102679)	113256433	0.532616	2.23444	1.15992	0.0229148	227	0.465677	251	0.284848	230	0.226238	177	0.173432	304	0.445785	400	0.697898	388	0.468981	273	0.517801
ASF1B	NW_020656227	complement(1118093..1126498)	113247134	2.46006	-3.40033	-1.76567	0.0229154	48	1.31734	255	3.87149	216	2.84242	138	1.80897	45	0.882799	26	0.60688	40	0.646816	46	1.16723
GCLC	NW_020656142	23809798..23854927	113261177	25.2833	2.11477	1.0805	0.0229575	451	6.60739	1534	12.4325	1348	9.46939	1420	9.93661	3136	32.8415	2026	25.2444	2269	19.5863	1732	23.4608
VRK1	NW_020656160	complement(7125478..7202352)	113267288	7.84017	2.38795	1.25577	0.0230296	64	2.10857	194	3.53583	185	2.92253	154	2.4234	448	10.5507	198	5.54813	328	6.36717	292	8.89473
PRPS1	NW_020656179	1403146..1424508	113241229	14.9308	1.87404	0.906154	0.0231662	413	10.7838	527	7.61224	508	6.36008	528	6.58492	834	15.5661	561	12.4582	860	13.2307	765	18.4681
LOC113257109	NW_020656134	complement(32584902..32586693)	113257109	0.430172	13.2805	3.73124	0.0231777	0	0	0	0	0	0	3	0.0446801	40	0.891557	9	0.238678	29	0.532793	2	0.0576591
PCMT1	NW_020656138	27416654..27456943	113259550	59.7404	2.01914	1.01374	0.0231868	773	25.2296	1628	29.3945	1489	23.3026	1596	24.8805	2617	61.0558	1955	54.2688	3126	60.1151	2105	63.522
IGFBP7	NW_020656145	complement(20630349..20700060)	113262532	409.085	-2.41939	-1.27464	0.0232621	8869	444.063	15223	421.649	18013	432.449	14141	338.179	5232	187.254	4815	205.04	6840	201.786	3682	170.449
PANK3	NW_020656150	complement(18736067..18756560)	113264071	1.32336	-3.52836	-1.819	0.0232621	75	1.29746	47	0.449791	303	2.51335	125	1.03285	91	1.12529	30	0.441393	37	0.377136	28	0.447848
GMFB	NW_020656187	3945065..3959739	113242356	12.1299	-1.7696	-0.82342	0.0232944	1036	13.7929	1712	12.609	1842	11.7588	1629	10.3589	803	7.64194	618	6.99772	944	7.40511	684	8.41962
IL34	NW_020656126	complement(59348033..59357852)	113252469	29.1285	2.31951	1.21382	0.023296	68	3.10936	346	8.75226	509	11.1599	442	9.65343	574	18.7615	708	27.534	1012	27.2652	1016	42.9535
LOC113244762	NW_020656123	complement(51682963..51738229)	113244762	0.263068	2.24436	1.16631	0.023296	94	0.0950377	142	0.0794215	248	0.120226	158	0.0762995	313	0.226207	345	0.296661	374	0.222794	328	0.306608
TTK	NW_020656142	complement(4676806..4716670)	113261080	0.297619	-11.319	-3.50068	0.0233014	27	0.490469	22	0.221081	51	0.444219	4	0.034706	0	0	5	0.0772486	1	0.0107032	0	0
MEGF11	NW_020656177	complement(2453957..2676072)	113240879	0.967187	2.40334	1.26504	0.0233514	104	0.697625	169	0.627129	98	0.315206	106	0.339619	211	1.01173	144	0.821532	220	0.869514	188	1.16597
STMND1	NW_020656151	18680196..18704736	113264494	0.442731	-8.93709	-3.15981	0.0233651	15	0.584489	23	0.495786	28	0.523145	9	0.167504	3	0.0835602	1	0.0331404	1	0.0229588	1	0.0360269
LOC113263877	NW_020656150	complement(7367453..7370694)	113263877	0.568922	4.91663	2.29767	0.0233822	8	0.137883	9	0.0858114	6	0.0495851	16	0.131716	72	0.887047	44	0.644981	34	0.345275	25	0.398385
ROPN1L	NW_020656141	8033869..8051288	113260818	0.720284	17.1435	4.09959	0.0233896	0	0	1	0.0348491	2	0.0604115	0	0	15	0.675452	2	0.107155	33	1.22487	15	0.873662
BCHE	NW_020656129	complement(55554353..55612013)	113254164	0.981635	-12.2919	-3.61964	0.0233975	0	0	242	2.67926	124	1.18992	6	0.0573544	11	0.157364	1	0.0170213	0	0	3	0.0555113
ECHDC2	NW_020656130	42704388..42731074	113254659	15.4423	-2.36674	-1.2429	0.0234061	362	5.84441	2459	21.962	2130	16.4889	2266	17.4739	721	8.32072	433	5.94557	837	7.96201	890	13.2851
LMAN2L	NW_020656123	complement(73265418..73304981)	113246590	6.46541	1.94674	0.96106	0.0234333	282	3.61822	551	3.91092	539	3.31599	361	2.21233	715	6.5576	549	5.99089	887	6.70555	557	6.60758
KLF2	NW_020656134	531189..533703	113256645	57.3365	-2.20659	-1.14182	0.0234545	2672	89.1365	1687	31.1326	4298	68.7487	2531	40.3281	1242	29.6165	968	27.4642	1284	25.2377	1143	35.2539
ULK3	NW_020656177	complement(10074753..10081618)	113240977	18.3389	2.12625	1.08831	0.0234612	828	17.7401	719	8.5219	726	7.45834	634	6.48802	2031	31.1049	803	14.6324	945	11.9295	792	15.6889
SH3RF2	NW_020656131	complement(48141840..48249643)	113255347	0.891651	-5.14539	-2.36328	0.0234612	3	0.0670525	51	0.630588	191	2.04695	77	0.822018	31	0.495278	2	0.0380187	35	0.460921	16	0.33064
SPDL1	NW_020656150	19667569..19716807	113264074	0.820004	-3.58009	-1.83999	0.0234764	72	1.21803	55	0.514718	126	1.02206	65	0.525213	21	0.253944	21	0.302147	17	0.169449	20	0.312822
IL15RA	NW_020656178	complement(4841843..4893391)	113241139	1.45767	3.11858	1.64089	0.0235236	25	0.34272	38	0.288181	61	0.400967	55	0.36013	137	1.3425	109	1.27086	119	0.961195	178	2.25612
CDK1	NW_020656137	20998549..21015913	113259076	0.752147	-5.43057	-2.4411	0.0236096	73	1.18611	52	0.467398	157	1.22315	17	0.131931	27	0.313587	11	0.152008	4	0.0382936	4	0.0600902
AGPAT1	NW_020656192	complement(627760..636777)	113243756	13.639	-1.91808	-0.939664	0.0236663	922	14.4594	1804	15.6508	1940	14.5881	1316	9.85759	532	5.9638	507	6.76237	988	9.12935	589	8.54034
MNAT1	NW_020656187	8042832..8240529	113242407	17.8728	1.93443	0.951911	0.0236728	256	8.21628	448	7.95417	550	8.46402	442	6.7757	867	19.8906	669	18.2614	674	12.7456	694	20.5938
TMSB10	NW_020656123	complement(38555052..38556094)	113243260	3161.74	2.57954	1.36711	0.0237447	14760	1607.69	30370	1829.97	18446	963.38	20024	1041.75	30491	2374	31508	2918.84	54958	3527.06	38002	3827.05
SGIP1	NW_020656130	complement(30860952..31058530)	113254558	2.02698	2.41568	1.27243	0.0238016	73	0.803591	137	0.834285	165	0.870914	98	0.51527	343	2.69898	167	1.56351	210	1.36206	244	2.48338
LOC113241485	NW_020656181	complement(4742347..4745207)	113241485	0.741768	12.7215	3.6692	0.0238213	8	0.468571	3	0.0972049	2	0.0561687	1	0.0279758	43	1.80031	8	0.398519	5	0.172552	11	0.595689
WWP1	NW_020656127	complement(43094048..43208287)	113252973	25.0935	2.1947	1.13402	0.0238374	997	11.8029	1103	7.22352	2144	12.1701	1193	6.74573	4902	41.4819	1737	17.489	2744	19.14	2034	22.263
GAS6	NW_020656233	complement(1140761..1175847)	113247573	28.6965	-2.00367	-1.00264	0.0239152	971	23.2164	2205	29.1652	3456	39.6212	1995	22.7832	1379	23.5685	692	14.072	1116	15.7219	968	21.3989
G0S2	NW_020656146	1674635..1675583	113262646	995.556	4.4695	2.16011	0.0239753	951	65.7663	28742	1099.57	1811	60.051	8516	281.29	14928	737.934	16761	985.816	21155	861.986	21841	1396.49
CSRNP1	NW_020656129	complement(7070911..7084431)	113253797	3.96953	-2.14811	-1.10307	0.0239943	458	4.9443	297	1.77369	1160	6.0045	612	3.15564	312	2.40762	237	2.17601	419	2.66513	284	2.83465
HIF1AN	NW_020656126	4516255..4537257	113251834	4.28219	-1.87224	-0.904765	0.0240154	955	5.63968	1446	4.7239	1406	3.98121	987	2.78397	734	3.09842	477	2.39576	457	1.59013	296	1.61616
LOC113268471	NW_020656163	11489516..11491825	113268471	1.99914	3.4478	1.78568	0.0240542	7	0.169325	42	0.562021	40	0.463939	42	0.485253	139	2.40342	106	2.18073	139	1.98108	64	1.43134
LOC113251174	NW_020656125	2651151..2660626	113251174	1.46483	2.6114	1.38483	0.0240542	58	0.342008	297	0.968828	126	0.356253	191	0.537946	314	1.32352	220	1.10333	445	1.54609	346	1.88637
DCAKD	NW_020656154	10932747..10959056	113265333	6.16822	-1.96569	-0.975038	0.0240542	381	5.38694	688	5.3813	1019	6.90828	1036	6.99638	373	3.76981	352	4.23285	565	4.70685	347	4.53616
LOC113261597	NW_020656143	complement(11068202..11080148)	113261597	0.248369	3.88961	1.95963	0.02406	71	0.332073	46	0.119018	26	0.0583079	20	0.0446788	146	0.488114	40	0.159114	77	0.212193	31	0.134054
LOC113249772	NW_020656840	complement(6886..8757)	113249772	40.316	-2.22542	-1.15408	0.0240648	2670	79.6965	1752	28.9297	1570	22.4702	2116	30.1676	681	14.5301	655	16.6281	852	14.9842	444	12.2533
LOC113251748	NW_020656126	complement(107757..150484)	113251748	1.32955	4.34179	2.11829	0.0240807	18	0.51447	14	0.221359	22	0.301501	16	0.218426	46	0.939806	111	2.69826	37	0.623094	40	1.05703
LOC113270622	NW_020656172	12834168..12849746	113270622	28.7908	2.05323	1.03789	0.024133	684	13.9286	1114	12.5492	1199	11.7071	1130	10.9907	2973	43.2751	1318	22.8265	2046	24.5482	1302	24.5133
BCAM	NW_020656191	complement(3610517..3619571)	113243455	77.3426	-2.52385	-1.33562	0.024133	983	22.9437	5145	66.4319	12259	137.197	7427	82.798	2609	43.5288	2124	42.1636	4137	56.8932	3004	64.8263
LOC113254919	NW_020656131	14701964..14724906	113254919	0.0523488	206.35	7.68895	0.0241497	0	0	2	0.00269461	0	0	0	0	36	0.0626728	11	0.022785	44	0.0631395	27	0.060798
STRADA	NW_020656154	8100492..8125792	113265287	20.4895	2.04772	1.03402	0.024248	368	9.38511	504	7.11056	844	10.3208	511	6.22457	1737	31.6654	792	17.1787	702	10.5486	957	22.5655
ORAI3	NW_020656161	7196991..7202287	113267708	13.2471	-2.02234	-1.01602	0.0242888	672	19.3354	863	13.7365	829	11.4372	617	8.47943	216	4.44254	204	4.99215	387	6.56086	289	7.68819
MSX2	NW_020656150	23884673..23890743	113263904	1.62833	-7.16947	-2.84187	0.0243319	73	1.90431	296	4.27157	21	0.262671	6	0.0747588	0	0	1	0.0221864	0	0	4	0.0964753
CD160	NW_020656237	complement(303258..320289)	113247746	0.531822	7.80914	2.96516	0.024367	29	0.938839	25	0.447728	4	0.0620915	3	0.0463886	35	0.809943	34	0.936149	9	0.171672	7	0.209524
LOC113270365	NW_020656171	8958273..8962450	113270365	1.75697	2.67062	1.41717	0.024367	81	1.0833	100	0.739856	86	0.551497	81	0.517425	286	2.73417	112	1.27396	231	1.8203	97	1.19944
CSTF3	NW_020656153	12163231..12230139	113265061	11.4812	1.89294	0.920625	0.024367	325	6.41698	520	5.67979	570	5.39637	477	4.49845	1189	16.7812	546	9.16882	821	9.55114	571	10.4238
LOC113260614	NW_020656140	30994104..31006241	113260614	0.0755316	-13.6585	-3.77173	0.0244051	0	0	78	0.198638	17	0.0375245	30	0.0659636	0	0	2	0.00783051	2	0.00542477	1	0.00425626
TCHH	NW_020656210	1265143..1269854	113246136	4.68084	-7.93869	-2.9889	0.0244821	4	0.0605222	2170	18.1633	30	0.217648	39	0.281849	7	0.0757087	0	0	3	0.0267449	4	0.0559572
TRMO	NW_020656140	11313429..11340668	113260421	2.18615	-2.45317	-1.29465	0.0245323	217	2.85705	271	1.97383	348	2.19693	273	1.71679	64	0.602326	80	0.895822	143	1.10933	101	1.22948
LOC113246145	NW_020656210	complement(3213515..3227515)	113246145	6.25576	3.15258	1.65653	0.0247501	82	3.2404	83	1.81445	42	0.795816	125	2.35934	98	2.76824	278	9.34335	225	5.2388	210	7.67265
WDR6	NW_020656134	6263679..6271726	113256852	7.05776	-1.82503	-0.86792	0.0248346	553	7.50183	991	7.43699	1144	7.44127	903	5.85095	463	4.48969	374	4.31506	567	4.532	339	4.2519
SLC4A1AP	NW_020656123	21053908..21086004	113271322	4.38906	-2.22194	-1.15182	0.0248968	216	4.68171	315	3.77697	457	4.74948	420	4.34807	170	2.63386	137	2.52548	194	2.47752	114	2.28453
FCF1	NW_020656171	complement(7802575..7816614)	113270331	24.5143	1.92823	0.947276	0.024928	192	10.5803	447	13.6265	394	10.4105	396	10.4229	618	24.3432	468	21.9339	840	27.2734	481	24.5066
ZFP36L2	NW_020656123	72801136..72805415	113246408	52.0104	-2.18372	-1.12679	0.0250288	5076	75.394	6758	55.5284	6581	46.869	4264	30.2502	2155	22.88	1541	19.4666	2021	17.6867	1793	24.6228
RNF150	NW_020656132	complement(30851525..31106006)	113255701	2.09225	2.94943	1.56044	0.0250423	0	0	7	0.054517	139	0.938311	42	0.282422	211	2.12338	125	1.4967	323	2.67929	159	2.06962
CBX6	NW_020656182	9325968..9336884	113241766	6.45525	-1.93179	-0.949939	0.0250849	832	7.58521	912	4.59961	1674	7.31777	1451	6.31842	1056	6.88179	408	3.16357	731	3.92669	407	3.43068
CEP55	NW_020656190	7527003..7546317	113243176	0.176018	-15.4852	-3.95281	0.0250849	3	0.0655066	13	0.157032	44	0.460676	2	0.0208588	0	0	1	0.0185711	3	0.0385967	0	0
AVPR1A	NW_020656133	39469299..39473830	113256343	2.09819	-2.94433	-1.55794	0.0251211	45	1.11556	87	1.19311	214	2.54374	299	3.54036	57	1.01006	60	1.26504	108	1.5775	54	1.2377
KRT18	NW_020656135	complement(2044217..2048121)	113257572	0.488777	35.6862	5.15729	0.025224	2	0.076807	5	0.106224	1	0.0184141	0	0	1	0.0274514	32	1.04519	39	0.882471	0	0
RAB34	NW_020656165	complement(11541074..11545325)	113269043	17.141	-1.93504	-0.952365	0.0252677	817	26.6657	871	15.7264	989	15.4777	686	10.6943	359	8.37564	219	6.07921	479	9.2115	294	8.87195
KCNK16	NW_020656192	complement(7277228..7285354)	113243673	0.411295	-6.90257	-2.78713	0.0252715	3	0.0924607	21	0.358044	40	0.591119	41	0.603555	2	0.0440615	1	0.0262126	7	0.127116	8	0.227965
ZG16B	NW_020656201	complement(4876341..4878561)	113245409	1.29615	9.23209	3.20666	0.0253722	0	0	7	0.245605	0	0	7	0.212057	18	0.816063	43	2.31953	36	1.34532	12	0.703689
LOC113247995	NW_020656244	complement(1082507..1090806)	113247995	0.697527	3.54461	1.82563	0.0253967	72	0.484717	17	0.063312	59	0.190453	42	0.135052	143	0.688153	89	0.509588	210	0.83299	122	0.759377
LRRC72	NW_020656122	45720222..45757130	113266841	0.090016	-15.1747	-3.9236	0.0254648	9	0.11301	7	0.0486243	22	0.132457	11	0.0659725	0	0	3	0.0320382	0	0	0	0
TRIM45	NW_020656196	2422291..2435350	113244373	4.38408	-2.49988	-1.32186	0.0255177	225	4.6154	441	5.00434	517	5.08506	289	2.83153	65	0.953089	115	2.00631	185	2.23596	117	2.21899
MARC1	NW_020656164	complement(5421960..5455341)	113268719	44.529	-2.85144	-1.51169	0.0255523	1784	9.05649	12326	34.6153	31241	76.0447	24085	58.3994	5448	19.7695	5834	25.1886	13424	40.1524	5908	27.7298
ATG4C	NW_020656130	complement(34242247..34327742)	113254589	1.92761	-2.4008	-1.26351	0.0256033	236	2.2627	359	1.9041	469	2.15609	303	1.38757	85	0.582541	86	0.701271	227	1.28235	105	0.930776
CUNH20orf194	NW_020656136	14843126..14968202	113258378	18.191	2.08031	1.0568	0.0256403	681	5.45709	1133	5.02257	2203	8.46463	1562	5.9785	4030	23.0841	1906	12.99	4816	22.7387	1883	13.951
SLC17A8	NW_020656133	complement(9566566..9608088)	113256102	0.361192	10.1343	3.34118	0.0258872	8	0.185793	0	0	4	0.0445428	1	0.0110926	28	0.464825	6	0.118512	30	0.410511	21	0.45092
BIK	NW_020656182	complement(5917146..5936467)	113241681	1.36106	3.36864	1.75217	0.025927	11	0.207722	46	0.480539	46	0.41651	28	0.252548	121	1.63331	94	1.5097	86	0.956868	77	1.34438
LOC113246881	NW_020656222	complement(945585..1060662)	113246881	0.458858	5.2386	2.38918	0.0259834	0	0	8	0.0654032	8	0.0566887	12	0.0847042	64	0.676084	32	0.402208	54	0.470203	21	0.286938
LOC113248095	NW_020656247	complement(667239..693444)	113248095	0.150154	3.62495	1.85796	0.0259834	74	0.157785	39	0.0460023	34	0.0347609	31	0.0315712	164	0.24996	37	0.0670978	119	0.149501	68	0.134055
FBL	NW_020656191	6334817..6344958	113243580	44.0159	-1.91182	-0.934947	0.0259834	686	33.6243	1842	49.9459	2008	47.1924	1935	45.3009	1023	35.8425	439	18.3007	1194	34.4825	680	30.8162
PCYT1B	NW_020656186	2070697..2174845	113242220	0.210406	-9.40284	-3.2331	0.0259834	18	0.353404	6	0.0651676	29	0.273008	16	0.150043	4	0.0561374	2	0.0333966	1	0.0115681	0	0
KCTD16	NW_020656131	complement(49657265..49659166)	113255352	0.207203	-13.6653	-3.77245	0.0259834	0	0	6	0.0975116	30	0.422594	22	0.308704	0	0	0	0	6	0.103858	0	0
SLC25A6	NW_020656176	11016354..11019588	113240791	446.496	-2.56574	-1.35938	0.0259949	5583	221.25	18861	413.486	34921	663.56	25765	487.687	9040	256.08	5483	184.802	15913	371.562	7396	270.99
SLC24A3	NW_020656136	complement(912419..1384376)	113258306	0.870497	-3.85247	-1.94579	0.0260011	139	1.99305	64	0.507651	73	0.501886	70	0.4794	11	0.112743	6	0.0731691	22	0.185862	19	0.251883
OLFM3	NW_020656130	1394693..1439895	113254336	0.0531169	-18.6826	-4.22362	0.0261187	0	0	1	0.00661768	7	0.0401514	29	0.165699	0	0	0	0	3	0.0211451	0	0
GAPDHS	NW_020656198	4683315..4692462	113244757	0.427328	15.6947	3.97221	0.026131	3	0.120252	4	0.0886977	2	0.0384397	0	0	6	0.171916	10	0.340914	13	0.307029	24	0.889455
FGD6	NW_020656133	13726591..13834830	113256139	1.63649	2.31869	1.21331	0.0261439	126	1.02467	99	0.44538	181	0.705784	119	0.462229	330	1.91832	197	1.36255	275	1.31768	259	1.9474
LOC113256468	NW_020656121	complement(61981777..61988148)	113256468	0.166163	9.55598	3.2564	0.0261845	0	0	4	0.0194044	7	0.029433	0	0	34	0.213123	38	0.28341	9	0.0465013	15	0.121616
ANKRD44	NW_020656124	36558633..36868096	113250630	3.65602	1.96555	0.974932	0.0262131	181	1.34438	277	1.13816	544	1.93741	324	1.14944	989	5.25088	477	3.01324	642	2.80959	517	3.55038
TTC39B	NW_020656140	29919403..30035136	113260608	3.05109	2.97243	1.57164	0.0263223	25	0.504124	37	0.412744	119	1.1506	56	0.539364	440	6.34225	111	1.90368	148	1.75843	118	2.19999
INPP5K	NW_020656165	complement(14168248..14186704)	113269114	29.9813	1.9548	0.967019	0.0263223	788	16.6658	1138	13.3145	1220	12.372	1244	12.5666	2450	37.0391	1481	26.6397	2163	26.9539	1498	29.2924
LOC113251445	NW_020656125	complement(51316440..51324311)	113251445	3.76405	-1.98091	-0.98616	0.0263223	724	5.1391	711	2.7919	1187	4.03997	910	3.08522	324	1.64394	318	1.91977	539	2.25425	432	2.83514
SLC16A7	NW_020656133	complement(42163152..42322503)	113256349	6.23064	-2.21367	-1.14644	0.0263298	201	2.9059	703	5.62239	1073	7.43812	1297	8.95614	337	3.48263	289	3.55349	768	6.542	349	4.665
PIGZ	NW_020656121	complement(68029789..68052891)	113253165	1.13639	3.0094	1.58948	0.02633	17	0.157688	39	0.200122	89	0.395838	56	0.248104	97	0.643152	204	1.60936	214	1.16957	131	1.12347
PDGFC	NW_020656132	complement(44280833..44482513)	113255787	3.40123	2.13487	1.09415	0.02633	413	4.96392	480	3.19152	280	1.61366	181	1.03908	366	3.14448	300	3.06668	385	2.72646	420	4.6673
POLN	NW_020656206	3113045..3171612	113245693	2.06403	3.42622	1.77662	0.0263531	5	0.189157	18	0.37671	25	0.453495	29	0.52402	106	2.8665	43	1.38355	84	1.8724	61	2.13366
LOC113249530	NW_020656498	complement(14885..30486)	113249530	21.5997	-2.00334	-1.00241	0.0263531	888	35.0168	832	18.1497	881	16.6579	880	16.5746	285	8.03345	333	11.1682	434	10.0837	301	10.9742
LPCAT2	NW_020656126	44723247..44786933	113252250	1.07937	-3.06137	-1.61418	0.0263531	47	0.708068	112	0.933419	229	1.65421	142	1.02179	61	0.656901	25	0.320325	55	0.488208	46	0.640732
CELSR3	NW_020656134	complement(5964871..5990505)	113256843	0.522317	3.295	1.72028	0.0263606	19	0.0911144	15	0.039793	60	0.137963	51	0.116815	283	0.970092	78	0.318127	136	0.384271	94	0.416776
LDB1	NW_020656126	complement(5845254..5858517)	113251862	48.7976	2.12796	1.08947	0.0263606	2186	38.9998	2379	23.4795	2401	20.5392	1992	16.9745	5238	66.7991	2822	42.8196	3411	35.8557	3014	49.7161
LRRC56	NW_020656275	295072..314190	113248799	8.59271	1.86028	0.895523	0.0263606	86	0.984518	244	1.54524	817	4.48463	585	3.19873	1227	10.0407	868	8.45119	1251	8.43815	703	7.44084
GNG2	NW_020656187	complement(6034632..6148501)	113242381	7.34981	-1.98508	-0.989196	0.0263606	398	6.26453	1075	9.36042	1076	8.12076	752	5.65353	475	5.34432	271	3.62784	441	4.08986	252	3.66731
PGF	NW_020656171	7565562..7613650	113270324	11.1843	2.21192	1.1453	0.0263621	116	4.02593	316	6.06704	213	3.5446	275	4.55866	548	13.5951	333	9.82936	413	8.44545	401	12.8675
MCU	NW_020656137	30996025..31185390	113259163	4.96557	-2.20767	-1.14252	0.0263788	414	7.84706	367	3.84817	545	4.95316	355	3.21389	193	2.61491	95	1.53145	211	2.35643	137	2.40087
NRG2	NW_020656143	complement(31678647..31854012)	113261814	0.526517	4.57861	2.19491	0.026396	3	0.0440787	19	0.154434	17	0.119767	10	0.0701785	73	0.766697	32	0.399881	74	0.640625	22	0.298863
CSPG4	NW_020656177	complement(10636590..10673049)	113240998	0.852363	-2.56373	-1.35824	0.0264449	117	0.817918	126	0.487277	309	1.03577	320	1.06849	160	0.799535	57	0.3389	102	0.420135	74	0.478297
LOC113270872	NW_020656173	complement(12585769..12605675)	113270872	0.04004	9.25928	3.2109	0.0264932	5	0.0140345	14	0.0217389	3	0.00403765	2	0.00268136	25	0.0501604	27	0.0644562	4	0.00661535	15	0.0389279
ARRB1	NW_020656166	complement(4365753..4440495)	113269326	6.59383	-2.09061	-1.06392	0.0265058	1310	7.56657	1537	4.91115	2965	8.21167	2061	5.68594	1471	6.07343	814	3.99876	785	2.67154	625	3.33772
PITPNA	NW_020656165	complement(14188054..14227026)	113269115	21.3005	1.90047	0.926358	0.0265387	704	11.0685	1042	9.06287	1306	9.84552	1140	8.56087	2244	25.2193	1529	20.4455	1977	18.3142	1460	21.2232
EEF2	NW_020656189	complement(2861239..2870365)	113242819	390.83	-2.62663	-1.39321	0.0265387	9667	168.801	29479	284.759	85308	714.254	47421	395.504	16806	209.769	13918	206.697	34915	359.22	13740	221.826
LOC113265910	NW_020656155	complement(16394818..16420682)	113265910	0.0869552	-3.70529	-1.88959	0.0265767	40	0.0864135	82	0.0979979	94	0.0973707	64	0.0660386	14	0.0216194	22	0.040422	22	0.0280033	8	0.0159791
CCHCR1	NW_020656151	2723801..2737144	113264341	7.32696	1.9282	0.947257	0.0266437	926	15.4454	843	7.77854	425	3.39905	337	2.68482	762	9.08526	516	7.32002	586	5.75906	406	6.26119
KL	NW_020656125	12685932..12728420	113251248	0.126061	-7.72593	-2.94971	0.0266437	0	0	19	0.11784	41	0.220404	31	0.166002	4	0.032056	5	0.0476759	4	0.0264229	1	0.0103657
RASD1	NW_020656175	11282492..11284440	113271303	59.0546	2.7318	1.44985	0.0266492	317	10.3525	915	16.5305	927	14.5159	1336	20.8395	633	14.7768	2142	59.4945	5063	97.4219	2137	64.5253
FIBIN	NW_020656153	complement(17436270..17438280)	113265095	6.80906	-2.91715	-1.54456	0.026668	354	9.83615	447	6.87086	612	8.15365	179	2.37559	37	0.734881	96	2.26864	208	3.40526	66	1.69554
PPEF2	NW_020656147	23222419..23249890	113263261	4.83028	2.53825	1.34383	0.0267581	26	0.525997	132	1.47729	170	1.64907	153	1.47842	339	4.90234	293	5.0414	272	3.24223	328	6.13516
MYSM1	NW_020656130	37869606..37908573	113254612	6.11469	2.03189	1.02282	0.0267688	145	1.87334	132	0.943416	484	2.99828	321	1.98084	979	9.04115	488	5.36217	687	5.22961	404	4.82582
LOC113256785	NW_020656134	complement(4050282..4069132)	113256785	3.56547	-2.43819	-1.28581	0.0268226	387	6.50164	276	2.56509	368	2.96441	278	2.23076	123	1.4771	106	1.51457	91	0.900778	80	1.24263
LOC113248740	NW_020656273	complement(180145..237964)	113248740	0.264646	4.29155	2.1015	0.0268627	584	0.564376	733	0.391869	184	0.0852614	37	0.0170787	624	0.431056	536	0.440549	31	0.0176515	112	0.100073
KIF9	NW_020656134	complement(4858557..4909119)	113256808	1.42706	3.46186	1.79155	0.0268971	27	0.348265	54	0.385319	63	0.389641	45	0.277239	338	3.11642	107	1.17382	94	0.714395	59	0.703622
ACP1	NW_020656123	181574..197712	113269181	55.9081	1.90648	0.930908	0.0268971	454	29.1589	1228	43.6309	743	22.8814	803	24.6335	1436	65.9269	869	47.4687	1438	54.4175	940	55.8193
NDUFA3	NW_020656230	760954..763613	113247437	213.958	2.09453	1.06662	0.0269147	862	121.939	2138	167.312	944	64.0306	1472	99.4583	1823	184.339	1642	197.553	2620	218.375	1954	255.566
SLC39A11	NW_020656154	1115385..1697554	113265219	0.829618	-2.19686	-1.13544	0.0269147	263	0.959248	394	0.794974	493	0.862186	403	0.702064	144	0.375432	137	0.42498	219	0.470635	134	0.451878
NLRC5	NW_020656126	45779195..45863833	113252270	3.93299	2.49684	1.32011	0.0269596	223	1.80353	235	1.0514	212	0.822117	413	1.59538	1332	7.70045	398	2.73763	364	1.73454	476	3.55932
LOC113264195	NW_020656151	complement(9777297..9780400)	113264195	0.339618	-8.72156	-3.12459	0.0269596	13	0.234021	74	0.736929	18	0.155369	27	0.232152	6	0.077207	0	0	0	0	2	0.0332877
LOC113260085	NW_020656139	32496196..32512640	113260085	0.56451	2.38008	1.25101	0.0269999	295	1.00236	263	0.494353	152	0.247641	91	0.147686	210	0.51005	130	0.375679	312	0.624625	238	0.747685
HERC4	NW_020656137	complement(27075117..27207641)	113259104	11.811	1.84359	0.882517	0.0270033	636	8.43929	845	6.20279	909	5.78351	750	4.75342	1651	15.6599	1038	11.7144	1228	9.6009	837	10.2687
B3GNTL1	NW_020656197	149406..265248	113244460	3.04739	-1.92776	-0.946924	0.0270208	453	3.03178	532	1.96967	1193	3.82841	1051	3.35969	523	2.50204	293	1.66779	745	2.93779	318	1.96774
LOC113263554	NW_020656149	9108595..9162127	113263554	0.25581	2.23396	1.1596	0.0270598	544	0.567821	491	0.283515	208	0.104101	136	0.0678028	278	0.20742	211	0.187313	342	0.210331	330	0.31847
IL6ST	NW_020656131	45476636..45526835	113255323	24.0653	-2.21153	-1.14504	0.0270598	3354	22.9812	4879	18.4936	10915	35.8602	5783	18.926	3272	16.0257	2216	12.9138	3292	13.2903	2610	16.5345
KRT80	NW_020656135	2679282..2701864	113257591	3.73029	-3.37239	-1.75377	0.027061	651	10.9732	138	1.2868	141	1.13959	189	1.52163	53	0.638586	26	0.372732	22	0.218493	49	0.763639
CNPY1	NW_020656181	complement(7813280..7820692)	113241442	0.758612	8.96824	3.16482	0.0271117	0	0	3	0.0750879	3	0.0650829	3	0.0648313	36	1.16429	23	0.88505	4	0.106633	21	0.878472
LOC113270957	NW_020656174	complement(8603607..8631953)	113270957	0.086302	3.47552	1.79723	0.0271259	18	0.0354813	24	0.026171	28	0.0264645	16	0.0150641	68	0.095814	54	0.0905303	85	0.0987212	33	0.0601426
UPF3B	NW_020656179	complement(11303234..11319334)	113241281	5.51127	2.25255	1.17156	0.0271259	136	3.14931	214	2.7414	188	2.08744	178	1.96876	278	4.60166	315	6.20384	466	6.3581	228	4.8815
CSTF2T	NW_020656137	complement(6897320..6901664)	113258871	5.07978	-1.83761	-0.877832	0.0271259	444	5.70988	695	4.94436	891	5.49415	679	4.17072	373	3.42883	269	2.94218	407	3.08392	277	3.29356
TUBAL3	NW_020656178	complement(4338146..4355010)	113241127	1.75155	-3.35789	-1.74755	0.0271728	26	0.640567	88	1.19938	264	3.1187	174	2.04756	32	0.563552	29	0.607662	110	1.59679	38	0.865598
RTTN	NW_020656128	complement(50227243..50396188)	113253515	1.70948	2.24637	1.1676	0.0272026	150	0.686002	185	0.468044	294	0.644704	267	0.583232	868	2.83757	308	1.198	519	1.39851	332	1.40383
LOC113246857	NW_020656221	398724..752711	113246857	0.467975	-9.53037	-3.25253	0.0272393	22	0.484547	23	0.280235	62	0.654763	43	0.452354	0	0	0	0	20	0.259542	0	0
PANO1	NW_020656275	491675..493349	113248804	0.622204	-4.84257	-2.27577	0.0272485	10	0.333595	19	0.350634	66	1.0557	47	0.748882	7	0.166921	6	0.170233	18	0.353799	5	0.154216
RAB20	NW_020656125	complement(76329165..76357359)	113251540	1.99684	-2.69531	-1.43045	0.0272981	63	1.07162	163	1.5338	370	3.01772	291	2.36422	104	1.26452	70	1.01267	182	1.82404	43	0.676252
SORCS2	NW_020656206	433070..849842	113245719	0.572393	4.14094	2.04996	0.0273646	0	0	15	0.0778096	34	0.152869	17	0.0761388	75	0.502707	37	0.295077	77	0.425418	123	1.06637
CUL7	NW_020656142	32969280..32982951	113261276	60.5381	2.3683	1.24385	0.0273646	2597	26.1465	2836	15.7953	4669	22.5395	3974	19.1102	11930	85.8568	5634	48.2426	8530	50.6005	6172	57.4524
ICAM2	NW_020656154	7905178..7918861	113265276	19.5654	1.90606	0.930594	0.0273646	346	12.0985	342	6.61553	598	10.0262	419	6.9979	886	22.1454	599	17.8138	825	16.9971	659	21.3051
AZIN2	NW_020656163	complement(6142655..6179797)	113268335	9.48146	2.29905	1.20104	0.0274322	244	5.58085	285	3.60609	209	2.29211	383	4.18414	643	10.5127	266	5.17446	1079	14.5411	364	7.69757
GOLGA4	NW_020656129	5365011..5479168	113253773	11.8806	1.94475	0.959584	0.0275161	626	4.20472	1246	4.6298	1872	6.02903	1268	4.06798	3280	15.7482	1514	8.64892	3251	12.866	1652	10.2592
LOC113261613	NW_020656143	complement(11809110..11812608)	113261613	1.53176	-3.22455	-1.6891	0.0275163	157	2.5072	99	0.874594	234	1.79178	125	0.953447	64	0.730572	25	0.33955	45	0.423416	37	0.546303
DPF2	NW_020656193	complement(6258826..6272679)	113244117	31.0125	1.93772	0.954359	0.0275178	846	18.4296	1227	14.7867	1465	15.3025	1071	11.1438	2582	40.2065	1429	26.476	2373	30.4585	1336	26.9088
LOC113258058	NW_020656135	43437066..43608960	113258058	1.15277	-2.4504	-1.29302	0.0275727	55	0.497127	166	0.830031	429	1.85926	330	1.42467	161	1.04022	74	0.568866	188	1.00122	75	0.62677
LOC113250190	NW_020659831	complement(9..1376)	113250190	0.626139	14.9622	3.90325	0.0276563	0	0	0	0	2	0.0607539	0	0	22	0.99628	9	0.484932	18	0.671897	6	0.351446
HOXB2	NW_020656154	complement(16657172..16660200)	113265575	3.09687	-3.16205	-1.66086	0.0276563	294	7.26575	141	1.92768	152	1.80118	118	1.39287	36	0.635959	35	0.735656	46	0.669817	16	0.365591
SLC39A10	NW_020656124	complement(37929972..37996655)	113250641	2.93001	-2.05787	-1.04116	0.0276748	347	3.59062	528	3.02243	594	2.94717	437	2.15982	216	1.59767	182	1.60171	221	1.3474	157	1.50204
HEXA	NW_020656177	complement(7967479..7994539)	113240939	55.1623	-1.97449	-0.981483	0.0277132	1964	58.3117	2982	48.9783	4296	61.1586	3681	52.2007	1659	35.209	1321	33.3573	1824	31.9083	1424	39.09
UHRF1	NW_020656189	3532650..3561825	113242848	0.627355	-4.09348	-2.03333	0.0277132	55	0.71956	94	0.680321	144	0.903329	33	0.206212	32	0.299259	9	0.100143	7	0.0539594	15	0.181442
LOC113250704	NW_020656124	50334175..50355870	113250704	0.204891	-4.71519	-2.23732	0.0277603	0	0	77	0.109705	273	0.337129	303	0.372729	25	0.0460243	42	0.0919976	76	0.115327	47	0.111916
LOC113256317	NW_020656133	37463620..37503409	113256317	0.0912908	3.9993	1.99975	0.027963	4	0.0056172	33	0.0256363	35	0.0235671	23	0.0154271	36	0.0361373	111	0.132573	137	0.113356	64	0.0830963
LOC113263396	NW_020656148	2830096..2848407	113263396	0.155483	-3.39317	-1.76263	0.027963	51	0.155621	79	0.133354	116	0.169721	112	0.163235	16	0.0348989	15	0.038928	33	0.0593303	39	0.110028
LOC113241378	NW_020656180	8426759..8489121	113241378	0.159598	-2.57932	-1.36699	0.0279717	200	0.1792	344	0.170509	402	0.172708	271	0.115977	72	0.046114	74	0.0563913	83	0.0438177	149	0.123434
LOC113250157	NW_020659353	218..2587	113250157	0.406191	9.08126	3.18289	0.0279928	0	0	0	0	0	0	6	0.0675668	12	0.202237	39	0.78203	21	0.291722	16	0.348777
PAFAH1B2	NW_020656139	complement(26538204..26565773)	113260020	11.6489	-1.80861	-0.85488	0.0280683	728	10.3957	1053	8.31829	2547	17.4394	1531	10.4423	939	9.5848	585	7.10482	1213	10.2059	752	9.9285
LOC113248329	NW_020656254	complement(366233..368358)	113248329	7.06819	-2.10103	-1.07109	0.0280926	230	6.04503	463	6.73183	614	7.73781	618	7.75811	220	4.1332	147	3.28595	338	5.23422	223	5.41898
LOC113259400	NW_020656138	2102366..2241253	113259400	0.0209054	3.95742	1.98456	0.0281391	82	0.0329901	45	0.0100153	33	0.00636593	13	0.0024981	53	0.0152419	26	0.00889643	105	0.0248899	93	0.0345934
ANXA3	NW_020656147	complement(20755134..20813497)	113263239	52.4118	2.20484	1.14068	0.0281405	2191	78.6804	1043	20.72	1045	17.9937	1199	20.5655	2225	57.1147	1656	50.5776	2424	51.2887	1526	50.6665
LOC113250875	NW_020656124	72903638..72945757	113250875	0.0469768	-4.54175	-2.18325	0.0281405	16	0.0212259	99	0.0726544	101	0.064246	47	0.0297811	26	0.0246554	6	0.00676971	9	0.00703482	9	0.011039
LOC113253825	NW_020656129	complement(9954153..9975552)	113253825	3.00132	1.99031	0.992994	0.0282128	1430	3.73384	1286	1.85756	1018	1.27452	953	1.18853	1965	3.66755	1273	2.82697	1575	2.42307	1279	3.08768
SSX2IP	NW_020656130	15942715..15983914	113254478	1.98931	2.90383	1.53796	0.0282986	39	0.754051	58	0.620362	59	0.546975	63	0.581799	110	1.52027	144	2.36795	183	2.08474	111	1.98427
LOC113248016	NW_020656244	135235..140968	113248016	2.94665	2.50365	1.32403	0.0283083	83	1.82375	103	1.25201	95	1.0009	88	0.923564	174	2.73294	162	3.02744	194	2.51162	173	3.5146
SEC24D	NW_020656132	complement(12780527..12879020)	113255607	6.38053	-1.81762	-0.862053	0.0283183	429	5.3627	726	5.02047	1431	8.57719	1099	6.56177	595	5.31663	525	5.5816	587	4.32344	421	4.86575
SAMD10	NW_020656136	complement(43290556..43296684)	113258828	7.1119	1.93184	0.949979	0.0283967	169	2.71826	444	3.95065	413	3.18517	373	2.86556	721	8.28958	473	6.47051	848	8.03646	380	5.65105
LOC113246594	NW_020656216	556724..586221	113246594	0.2223	2.67702	1.42063	0.0285004	137	0.259515	113	0.118414	72	0.0653962	75	0.0678577	234	0.316848	86	0.138552	158	0.176345	147	0.257454
BORCS8	NW_020656134	complement(2570769..2599187)	113256746	2.81361	-2.35091	-1.23322	0.0285135	118	2.35062	237	2.61175	334	3.19026	326	3.10181	93	1.32427	87	1.47399	148	1.73711	109	2.00756
ST8SIA4	NW_020656131	10255897..10345915	113255036	0.957165	-3.258	-1.70399	0.0285175	23	0.483148	51	0.592658	95	0.956874	179	1.79598	44	0.660691	25	0.446648	30	0.371311	35	0.67977
LOC113256154	NW_020656133	complement(14329831..14332598)	113256154	0.396828	6.0598	2.59927	0.0285414	3	0.0605605	3	0.033502	5	0.0483968	6	0.0578516	40	0.577193	16	0.274701	43	0.511448	12	0.22397
OFD1	NW_020656176	complement(1762647..1822221)	113240718	4.22275	2.09497	1.06693	0.0285414	230	2.75611	429	2.84385	325	1.86737	255	1.4595	684	5.85892	442	4.50468	471	3.32548	289	3.2019
LOC113241946	NW_020656123	complement(33489577..33499901)	113241946	0.312804	-3.2183	-1.6863	0.0286297	71	0.38424	68	0.20358	166	0.430756	90	0.232639	42	0.162475	21	0.0966577	25	0.0797166	32	0.160116
TMEM117	NW_020656135	complement(9194336..9678719)	113257713	1.9003	2.38696	1.25517	0.028656	117	1.06407	160	0.804978	170	0.741328	137	0.595114	228	1.48221	353	2.73043	284	1.52183	222	1.86671
RIBC2	NW_020656182	complement(4185472..4201760)	113241653	0.66713	193.104	7.59324	0.0286654	0	0	0	0	0	0	0	0	29	0.672654	14	0.386369	12	0.229428	46	1.38007
SPATA33	NW_020656126	complement(32141717..32152777)	113252127	1.80389	6.12444	2.61458	0.0286791	0	0	22	0.741598	7	0.204523	9	0.261941	32	1.39382	17	0.881022	67	2.40549	45	2.53524
LOC113248574	NW_020656267	complement(23331..43811)	113248574	2.97234	2.27105	1.18336	0.0286791	331	3.4818	206	1.19874	199	1.00371	222	1.11539	500	3.75958	332	2.97021	368	2.28081	296	2.87879
LOC113256374	NW_020656133	43976735..43978292	113256374	3.37083	2.91509	1.54354	0.0287295	24	0.860751	37	0.734091	57	0.980213	54	0.925032	164	4.2044	98	2.98927	147	3.10634	96	3.18331
LOC113250189	NW_020659803	7..2426	113250189	25.1061	2.06334	1.04498	0.0287295	528	33.2242	489	17.022	375	11.3144	293	8.80613	786	35.3539	543	29.0599	466	17.2771	322	18.7335
SLC25A30	NW_020656125	complement(25357183..25378881)	113251350	10.3353	1.77984	0.831746	0.0287295	409	5.61379	602	4.571	740	4.87016	712	4.66777	1014	9.94865	924	10.7864	1131	9.14661	903	11.4594
PQBP1	NW_020656155	18793616..18797392	113265934	25.3689	-1.83804	-0.87817	0.0287563	649	31.5616	960	25.8266	1038	24.2042	856	19.8831	415	14.4263	326	13.4836	535	15.3297	328	14.7479
SELL	NW_020656146	21783548..21803986	113262856	3.05508	-2.92788	-1.54986	0.028803	133	4.47151	164	3.0502	154	2.48258	138	2.21605	43	1.03339	35	1.00079	48	0.950843	29	0.901452
LOC113257049	NW_020656134	19685737..19701223	113257049	0.428557	2.84511	1.50848	0.0288482	26	0.093808	67	0.133728	95	0.16435	50	0.0861655	252	0.649921	117	0.359026	167	0.355016	105	0.350266
RPAIN	NW_020656175	complement(1267083..1275217)	113271071	9.88802	2.45877	1.29794	0.0288685	51	3.57109	150	5.81037	99	3.32388	97	3.24414	180	9.00942	136	8.09922	238	9.81912	195	12.6243
LOC113254437	NW_020656130	11930694..11947842	113254437	7.99995	2.24431	1.16627	0.0288694	73	2.24493	97	1.65018	180	2.65418	210	3.08457	451	9.914	244	6.38178	352	6.37803	328	9.32598
LOC113268059	NW_020656162	2043772..2209661	113268059	1.45093	-2.47628	-1.30817	0.0288694	130	1.44904	143	0.881767	341	1.82251	310	1.65042	97	0.772861	122	1.15656	89	0.584509	86	0.886291
MAP1A	NW_020656184	complement(994982..1014969)	113241964	9.00142	2.2222	1.15199	0.0288903	428	2.27419	985	2.89535	1337	3.40639	1310	3.32469	1379	5.2377	2449	11.0674	2310	7.23203	2538	12.4686
LOC113256235	NW_020656133	complement(28627912..28644507)	113256235	0.038042	9.05364	3.1785	0.0289989	0	0	2	0.00372513	2	0.00322879	2	0.0032163	14	0.0336939	12	0.0343625	22	0.0436433	13	0.0404684
ATOH7	NW_020656137	complement(27329772..27336011)	113259107	0.32235	4.90391	2.29393	0.0291098	5	0.0447733	18	0.0891668	6	0.025762	18	0.0769872	23	0.147221	32	0.24371	73	0.385156	62	0.513314
LOC113246290	NW_020656212	1868814..1882246	113246290	1.08462	-168.544	-7.39698	0.0292157	0	0	33	2.04014	15	0.803774	28	1.49458	0	0	0	0	0	0	0	0
RDH14	NW_020656123	complement(13650354..13655124)	113270195	23.6972	1.88244	0.912602	0.0292441	207	7.54013	590	11.8889	567	9.90309	609	10.5955	898	23.3818	679	21.0354	1134	24.3381	773	26.0333
SPTLC2	NW_020656171	5368355..5465145	113270285	4.17913	-1.90251	-0.927904	0.0292441	697	5.57651	643	2.84592	1395	5.35159	770	2.9425	471	2.69367	365	2.48368	549	2.58802	346	2.55945
EMC3	NW_020656134	complement(37581477..37600224)	113257158	73.7747	-2.29196	-1.19658	0.0292441	1195	30.3376	6055	85.0373	7624	92.8059	7168	86.9178	2548	46.2388	1958	42.2766	3721	55.6594	1997	46.8742
SESN1	NW_020656152	4940268..5050519	113264757	19.7889	-2.10307	-1.0725	0.029314	909	15.1891	1053	9.73369	4936	39.5478	1840	14.6853	1631	19.4812	871	12.3782	1309	12.8876	1016	15.6965
GIMAP1	NW_020656333	complement(23474..28067)	113249227	0.881823	-4.72124	-2.23917	0.029326	37	1.11453	60	0.999822	53	0.765499	45	0.647439	18	0.387575	5	0.128095	5	0.0887411	4	0.111402
IQCA1	NW_020656124	4587678..4733947	113250310	0.258796	8.62637	3.10875	0.0294733	26	0.435754	5	0.0463575	3	0.0241084	3	0.0240152	14	0.167722	29	0.413371	35	0.345622	7	0.10847
WEE1	NW_020656207	2813974..2830159	113245775	1.63974	-2.93839	-1.55503	0.0294733	336	3.29612	145	0.786889	367	1.72627	160	0.749688	126	0.883543	29	0.241955	66	0.381481	57	0.516988
LOC113255179	NW_020656131	28907312..29063947	113255179	0.103434	2.16097	1.11168	0.0295362	308	0.109874	323	0.0637421	207	0.0354072	249	0.0424266	426	0.108629	374	0.113472	430	0.0903807	307	0.101256
AHSA1	NW_020656171	complement(5488319..5496074)	113270290	58.888	1.92445	0.94445	0.0295729	944	47.779	1488	41.6629	1294	31.4035	822	19.8716	1576	57.0183	1353	58.2419	1931	57.5853	1340	62.7063
PTPRG	NW_020656134	16778571..17460838	113257032	2.88266	-2.00441	-1.00317	0.0295821	1007	4.90483	642	1.72986	1153	2.69279	947	2.20314	420	1.4623	287	1.18891	601	1.72478	343	1.54465
NAV3	NW_020656133	complement(27622021..27963977)	113256230	1.14827	-2.32552	-1.21755	0.0295821	327	1.72246	280	0.815906	433	1.09362	382	0.961082	114	0.429238	120	0.537594	148	0.459332	148	0.720782
IVD	NW_020656184	complement(3636663..3647055)	113242033	8.22592	-2.20671	-1.1419	0.0295953	262	8.8298	527	9.8252	560	9.04933	323	5.19934	160	3.85445	145	4.15614	219	4.34869	92	2.86668
TSKU	NW_020656166	5710855..5724529	113269344	12.8336	-1.85924	-0.894709	0.0296499	711	15.5129	966	11.6596	1160	12.1356	1154	12.0262	751	11.7127	356	6.60614	597	7.67474	301	6.07201
LOC113251461	NW_020656125	60628721..60633189	113251461	0.598209	-4.08182	-2.02921	0.0296499	53	0.662673	84	0.581011	109	0.653475	83	0.495676	2	0.017875	20	0.21268	36	0.265211	14	0.161843
MTA3	NW_020656123	33175430..33332373	113241857	2.27005	2.16852	1.11671	0.0296756	119	1.18401	190	1.04578	233	1.11158	135	0.64156	321	2.283	240	2.03091	438	2.56771	239	2.1986
DHRS1	NW_020656209	complement(1286019..1300022)	113246011	11.6545	-2.06956	-1.04932	0.0296796	373	13.867	617	12.6894	717	12.7812	410	7.2804	209	5.55411	155	4.90094	303	6.63716	172	5.91215
ATP5F1C	NW_020656178	6522390..6542480	113241155	153.475	-2.26729	-1.18097	0.0297425	2083	97.5625	7293	188.965	7365	165.404	7240	161.968	2469	82.6624	2058	81.9808	3565	98.3825	2057	89.0778
LOC113241827	NW_020656123	complement(33015344..33033910)	113241827	108.972	-2.27813	-1.18785	0.0297425	912	45.704	4879	135.261	5181	124.495	5449	130.428	1707	61.1485	1480	63.0803	2891	85.3634	1379	63.8947
CKAP2L	NW_020656123	complement(35811795..35838362)	113268147	0.154368	-9.30169	-3.21749	0.0297425	0	0	14	0.129335	51	0.408373	10	0.0797636	2	0.0238743	2	0.0284061	2	0.019679	3	0.0463203
LOC113260802	NW_020656141	complement(3918856..3921082)	113260802	4.62353	2.33426	1.22297	0.0297465	140	3.51271	120	1.66562	148	1.78055	126	1.51001	203	3.64085	212	4.524	388	5.73601	198	4.59326
LOC113250111	NW_020658664	complement(5..4082)	113250111	0.664997	-3.31751	-1.7301	0.0297465	59	0.808423	66	0.500279	122	0.801541	84	0.549747	37	0.362395	17	0.198111	34	0.274492	9	0.114017
CRYBA4	NW_020656200	1100663..1106611	113244968	0.787282	19.3166	4.27177	0.029774	0	0	9	0.308085	2	0.059341	0	0	3	0.132697	7	0.368398	13	0.473974	38	2.17406
MCOLN1	NW_020656189	complement(5993193..6001573)	113242934	18.4569	1.84336	0.882336	0.0298142	417	9.10541	672	8.11735	922	9.65325	654	6.82084	1695	26.4561	772	14.3369	1248	16.0562	841	16.9786
LIFR	NW_020656141	complement(29245194..29319688)	113260908	6.40274	-2.10696	-1.07516	0.0298686	1698	9.33576	1270	3.86276	1958	5.16183	2761	7.25062	1061	4.16985	641	2.99739	1150	3.72541	762	3.87355
EMC2	NW_020656127	complement(24988442..25033631)	113252824	14.8467	-1.7779	-0.830177	0.0298715	591	14.1549	1183	15.6742	1490	17.1114	1088	12.4464	652	11.1625	333	6.78323	748	10.5557	533	11.8029
MROH8	NW_020656136	complement(22101568..22157698)	113258574	1.56711	2.41793	1.27378	0.0298926	60	0.634126	74	0.432651	134	0.67906	78	0.393746	277	2.09265	150	1.34831	192	1.19561	167	1.63186
CEP170B	NW_020656160	complement(508112..535247)	113267188	3.35423	1.86883	0.902133	0.0298931	217	1.64724	289	1.2136	453	1.64882	361	1.30888	811	4.40059	446	2.87942	746	3.33657	399	2.80035
LOC113242728	NW_020656189	747146..763962	113242728	27.7728	1.98247	0.987297	0.030035	615	13.5506	1311	15.9797	1122	11.8538	1043	10.9765	2359	37.154	1377	25.8043	1619	21.0182	1331	27.1147
ZNF250	NW_020656234	65034..113036	113247610	5.21443	1.85213	0.889183	0.030142	227	1.85712	429	1.94157	598	2.34581	572	2.23515	1247	7.29244	674	4.68971	928	4.47328	582	4.40228
ABCA7	NW_020656189	504721..522074	113242716	2.46259	-2.17386	-1.12026	0.030142	544	4.44403	505	2.28218	431	1.68824	368	1.43589	203	1.18541	92	0.639203	140	0.673862	137	1.03476
LOC113267341	NW_020656160	10109980..10151890	113267341	0.0562416	-4.06788	-2.02428	0.030142	3	0.0039997	72	0.0531031	156	0.0997262	107	0.0681375	29	0.0276374	22	0.024946	26	0.0204242	21	0.0258861
LOC113249909	NW_020657203	complement(1742..11607)	113249909	2.26939	-2.66381	-1.41349	0.0301692	56	1.09717	194	2.10265	284	2.66797	343	3.20978	74	1.03636	63	1.04978	162	1.8701	81	1.46727
CDK19	NW_020656152	3591881..3756191	113264736	2.47327	-2.34603	-1.23022	0.0302269	323	2.9763	359	1.83	713	3.15024	440	1.93653	114	0.750884	158	1.23824	378	2.05225	123	1.0479
KDM5A	NW_020656135	complement(40826201..40923057)	113258031	6.17394	2.05098	1.03631	0.0302497	954	5.01051	1194	3.46912	1054	2.65432	895	2.24519	2576	9.67102	1208	5.39602	1365	4.22406	1113	5.40468
SLC38A9	NW_020656131	45728234..45806825	113255326	5.51418	2.00633	1.00456	0.0302741	321	3.97354	280	1.9174	379	2.24952	378	2.23491	724	6.40625	440	4.63232	883	6.44018	400	4.57798
CTSH	NW_020656149	25558788..25573100	113263792	169.188	-2.31815	-1.21297	0.0302947	8672	353.182	5546	124.951	6009	117.344	4178	81.2727	2175	63.3187	1478	51.195	1687	40.4818	1357	51.0977
ADAM17	NW_020656123	complement(6679135..6729564)	113269710	22.1418	2.05263	1.03748	0.0303267	668	9.26891	914	7.01584	1338	8.902	1280	8.48318	3641	36.1132	1536	18.1266	1754	14.3399	1558	19.9876
COL18A1	NW_020656121	complement(1111635..1198930)	113268246	19.2056	-2.03101	-1.0222	0.0304025	1109	10.34	3011	15.5304	7035	31.4509	4379	19.5012	2619	17.4549	1841	14.5988	2340	12.8549	1742	15.0169
DMAC1	NW_020656140	36834090..36836994	113260618	8.30501	-2.25946	-1.17598	0.0304115	333	9.21143	527	8.06445	712	9.44369	492	6.50046	103	2.03663	186	4.37591	348	5.67187	179	4.57802
RHOB	NW_020656123	15186380..15188714	113270295	76.2689	-2.32522	-1.21737	0.0304576	2502	59.8735	3028	40.0852	12006	137.76	5893	67.3566	1968	33.664	2140	43.5546	4883	68.8491	2724	60.2693
DRAP1	NW_020656193	complement(5814130..5816328)	113244085	105.721	1.92006	0.941153	0.0304811	661	42.8975	1370	49.185	1434	44.623	1467	45.4734	2230	103.45	1778	98.1377	3024	115.632	1761	105.665
MYO15A	NW_020656175	complement(10720029..10767595)	113271292	0.0534454	11.3792	3.50833	0.0304858	0	0	2	0.00531576	2	0.00460748	1	0.00229483	31	0.106466	5	0.0204314	15	0.042463	10	0.0444218
AMBRA1	NW_020656153	1396845..1561382	113264983	3.16686	-2.06433	-1.04568	0.0304858	274	2.88439	363	2.11393	842	4.25005	680	3.41907	372	2.79923	209	1.87121	329	2.04063	238	2.31644
EIF3L	NW_020656182	complement(10097799..10123890)	113241789	39.3862	-2.01891	-1.01358	0.0305364	1121	27.8145	2794	38.3507	4275	50.8605	3419	40.5192	1297	23.0038	1200	25.3233	2111	30.8616	1297	29.7541
UIMC1	NW_020656150	complement(25360567..25492734)	113264135	12.5456	1.79556	0.844438	0.0305473	472	9.85944	521	6.02046	640	6.41016	511	5.09833	1012	15.1107	625	11.1036	940	11.5692	642	12.399
LOC113261051	NW_020656142	646672..673421	113261051	0.154346	3.17873	1.66845	0.0306103	27	0.0563993	69	0.0797335	46	0.046073	34	0.0339223	85	0.126918	97	0.172328	100	0.123076	101	0.195062
LOC113255055	NW_020656131	complement(12662290..12944381)	113255055	0.0193018	2.7763	1.47317	0.0306103	161	0.0318911	340	0.0372566	48	0.00455893	37	0.00350059	88	0.01246	49	0.00825491	160	0.0186736	80	0.0146513
LOC113241504	NW_020656181	complement(5699798..5703195)	113241504	0.423322	4.66228	2.22104	0.0306172	6	0.0986647	10	0.0909687	13	0.102502	6	0.0471258	36	0.423162	29	0.405585	50	0.484446	25	0.380095
LOC113258185	NW_020656136	13890206..13898443	113258185	0.0833732	-8.76935	-3.13247	0.0306301	0	0	5	0.0187613	38	0.123588	59	0.191144	1	0.00484848	0	0	3	0.0119894	12	0.075255
ADCY7	NW_020656126	40307822..40348834	113252223	5.13924	-2.0095	-1.00684	0.0307092	917	8.43168	869	4.42024	1140	5.02607	610	2.67899	520	3.41776	225	1.75954	380	2.0587	229	1.9468
FZD4	NW_020656166	complement(14757357..14764009)	113269406	49.1608	2.31605	1.21167	0.0307207	533	6.29252	939	6.1326	3548	20.0845	2570	14.492	9851	83.1325	3021	30.3334	7115	49.4922	3086	33.6849
OTOGL	NW_020656133	complement(25803008..25929513)	113255972	0.0514781	-9.57318	-3.259	0.0307207	0	0	9	0.0300206	19	0.0549322	42	0.12096	5	0.0215505	0	0	1	0.00355271	4	0.0222996
TTC9	NW_020656171	complement(11150627..11183283)	113270381	0.970917	-4.4145	-2.14225	0.0307472	136	1.58253	123	0.791769	148	0.825757	123	0.683618	10	0.0831773	16	0.158345	77	0.527919	3	0.0322756
MBD2	NW_020656128	complement(37780082..37846702)	113253429	34.4222	1.88434	0.914057	0.0307724	633	16.4207	1014	14.5515	1229	15.2869	1172	14.5215	2319	43.0014	1298	28.6376	2352	35.9493	1255	30.1005
EGLN1	NW_020656137	16159046..16217338	113259033	14.5061	1.99859	0.998982	0.0308458	816	10.5619	900	6.4443	894	5.54841	980	6.05863	2446	22.6309	988	10.8763	1371	10.4557	1175	14.0615
DDX52	NW_020656165	complement(6214731..6243952)	113268936	12.5831	2.00282	1.00203	0.030861	183	4.23768	446	5.71338	416	4.61901	494	5.46387	1053	17.43	514	10.1231	852	11.6247	521	11.1547
SCN1B	NW_020656198	4311246..4319712	113244832	3.3741	2.98223	1.57639	0.0309852	86	2.42209	55	0.856912	89	1.20188	52	0.699507	234	4.71087	187	4.47927	112	1.85855	94	2.44772
LOC113263099	NW_020656147	complement(220685..225316)	113263099	1.05071	3.04029	1.60421	0.0310397	55	0.66348	35	0.233569	46	0.266074	51	0.293854	147	1.26758	80	0.820783	139	0.987973	101	1.12649
FAM219A	NW_020656140	15027748..15079927	113260510	11.2387	1.8081	0.854474	0.0311298	425	6.34289	582	4.8051	788	5.63902	634	4.51943	1544	16.4717	725	9.20257	1011	8.89025	753	10.3905
ORC3	NW_020656152	complement(23508665..23578098)	113264840	6.59363	1.92479	0.944699	0.0312221	252	3.31007	401	2.91382	486	3.06092	406	2.54718	972	9.12632	512	5.71978	705	5.4562	500	6.07223
SUCLA2	NW_020656125	23206410..23251187	113251333	32.6365	-2.13911	-1.09701	0.0312384	583	15.1659	2493	35.8759	3538	44.1303	2847	35.374	1071	19.9151	929	20.5536	1678	25.7191	972	23.378
NOLC1	NW_020656126	5885108..5896918	113251864	5.98965	-2.01563	-1.01123	0.0312582	379	5.62481	906	7.43838	777	5.52928	757	5.36613	241	2.5567	268	3.3828	462	4.03995	226	3.10112
UNC5D	NW_020656144	complement(3001777..3104229)	113262112	0.424948	-3.78548	-1.92047	0.0312582	47	0.307017	111	0.401115	215	0.673414	102	0.318245	22	0.102726	6	0.0333341	70	0.269419	35	0.211385
DGUOK	NW_020656123	complement(47184120..47212361)	113243857	31.5727	1.81422	0.85935	0.0312681	359	17.9266	692	19.1158	567	13.5758	609	14.5251	1108	39.5491	522	22.1691	1101	32.3934	697	32.1794
DTL	NW_020656146	3592558..3634357	113262670	2.73844	-2.30765	-1.20642	0.0313219	228	3.07878	298	2.22608	474	3.06903	400	2.57988	141	1.36099	134	1.53894	112	0.8911	174	2.17237
GPLD1	NW_020656151	2546594..2603915	113264336	1.0268	-3.25556	-1.70291	0.0313626	29	0.361301	167	1.15098	276	1.64877	159	0.946161	55	0.48981	30	0.317882	85	0.623958	40	0.460758
LOC113242529	NW_020656188	3126510..3131905	113242529	15.8431	1.9139	0.936514	0.0313656	125	4.28505	346	6.56151	472	7.75831	366	5.99272	627	15.3641	493	14.3736	923	18.6429	473	14.9916
EXOSC10	NW_020656172	5636440..5656586	113270513	26.2257	1.97224	0.979834	0.031378	1078	21.505	1350	14.8983	1240	11.861	1039	9.89995	2581	36.8046	1394	23.6514	1776	20.8751	1278	23.5718
JCAD	NW_020656194	complement(4748066..4787785)	113244246	14.425	2.03793	1.02711	0.0313837	456	2.59312	836	2.62993	1965	5.35795	2220	6.02985	4887	19.8652	2445	11.8252	4210	14.106	2264	11.9035
GNB3	NW_020656135	complement(36694804..36700546)	113257958	0.543058	-7.63904	-2.93339	0.0313837	49	1.11255	48	0.6029	31	0.337492	11	0.119292	6	0.0973793	2	0.0386212	0	0	0	0
THOC1	NW_020656128	9889013..9942622	113253264	13.8842	1.80627	0.853016	0.0314144	543	12.0882	644	7.93099	617	6.58604	557	5.92259	1182	18.8092	564	10.6786	944	12.3822	664	13.6669
LOC113254996	NW_020656131	1238827..1360087	113254996	0.0124041	-5.72699	-2.51778	0.0314244	9	0.0041472	59	0.0150399	66	0.0145826	72	0.0158468	2	0.000658773	3	0.00117573	12	0.00325806	19	0.00809484
LYZL6	NW_020656154	10537326..10541160	113265671	1.15121	11.2313	3.48945	0.0314961	0	0	1	0.0584332	2	0.101295	1	0.0504516	14	1.05706	21	1.88656	11	0.684598	10	0.976607
LOC113258735	NW_020656136	35037271..35049055	113258735	0.202079	3.82764	1.93646	0.0314961	110	0.521551	70	0.183605	30	0.0682032	10	0.0226465	33	0.111844	68	0.274212	57	0.159237	60	0.263025
DDIT3	NW_020656133	44056234..44060407	113256381	13.6489	2.17209	1.11908	0.0314961	247	15.5951	318	11.1071	218	6.59973	129	3.89025	284	12.8175	248	13.3173	299	11.1231	297	17.3376
ARHGEF40	NW_020656262	156417..174764	113248495	36.491	2.1651	1.11443	0.0314961	2156	19.3124	3233	16.0205	3398	14.5946	3050	13.0492	6610	42.3237	4620	35.1968	5673	29.941	4649	38.5026
ZFR2	NW_020656189	complement(2761052..2784240)	113242664	0.213668	14.2766	3.83558	0.0315442	0	0	0	0	2	0.0141834	1	0.00706429	63	0.666048	6	0.0754738	2	0.0174288	7	0.095722
LOC113264394	NW_020656151	6010224..6012042	113264394	1.27695	3.68203	1.8805	0.031577	8	0.245749	20	0.33987	21	0.309314	18	0.264101	46	1.01007	34	0.888287	102	1.84615	48	1.36328
POLR2M	NW_020656167	11380059..11390626	113269673	6.5741	-1.86994	-0.902991	0.031577	362	5.08485	720	5.59478	1466	9.87375	856	5.74301	585	5.87379	360	4.30076	584	4.83333	380	4.93508
LOC113255995	NW_020656133	712877..718008	113255995	7.46634	-2.28037	-1.18927	0.031577	156	6.97346	268	6.62735	455	9.75246	305	6.51209	141	4.50543	131	4.98045	113	2.97623	115	4.75295
PPP2R2B	NW_020656131	47217297..47656692	113255341	0.566171	-5.09892	-2.35019	0.031577	77	1.32835	35	0.33402	25	0.206796	48	0.395513	10	0.123315	4	0.0586889	5	0.0508227	4	0.0638006
PPP6R3	NW_020656193	complement(3890610..4000660)	113243998	11.0788	-1.72361	-0.785435	0.0316786	1088	13.1618	1391	9.30882	2211	12.8249	1561	9.01956	1104	9.54659	608	6.25551	1053	7.50549	652	7.29248
ACSS3	NW_020656133	complement(25080153..25229340)	113256219	3.95415	-2.08407	-1.0594	0.0316786	369	4.45135	565	3.77047	803	4.64472	512	2.95007	236	2.03503	215	2.20586	342	2.43084	179	1.99646
LOC113253076	NW_020656127	58348753..58359743	113253076	0.50079	2.85796	1.51499	0.0317043	47	0.238943	85	0.239055	60	0.14626	59	0.143267	165	0.599617	106	0.458327	201	0.602085	73	0.343132
SSTR2	NW_020656154	complement(1136953..1143390)	113265218	0.407609	-5.77576	-2.53001	0.0317043	18	0.414245	35	0.445589	27	0.297939	43	0.472662	9	0.148054	5	0.0978652	4	0.0542388	1	0.0212778
FLOT1	NW_020656151	3029399..3039280	113264353	52.119	1.92362	0.943822	0.0317884	1425	41.7759	1871	30.3435	1914	26.9049	1302	18.2313	2397	50.2311	1805	45.0051	2887	49.8681	2338	63.372
PRR7	NW_020656150	25852817..25862530	113264154	1.28467	-2.99498	-1.58255	0.0317884	120	1.41282	244	1.5892	246	1.38874	133	0.747919	92	0.774261	27	0.27036	41	0.284417	36	0.391878
LOC113248289	NW_020656251	918480..919880	113248289	25.1688	-4.89838	-2.2923	0.0317904	167	13.9902	15	0.695154	2070	83.1491	71	2.84095	154	9.22193	59	4.20371	176	8.68731	219	16.9627
LOC113248393	NW_020656259	complement(52638..53499)	113248393	1.71994	13.2266	3.72537	0.0318065	0	0	0	0	0	0	3	0.171817	48	4.11417	3	0.305944	5	0.353251	19	2.10641
LOC113244567	NW_020656197	3643358..3656754	113244567	0.177321	-3.4533	-1.78797	0.0318065	56	0.233569	98	0.226117	75	0.149991	50	0.0996077	13	0.0387581	13	0.0461151	17	0.0417773	13	0.0501316
LOC113248155	NW_020656250	complement(821793..829128)	113248155	10.7894	-1.90694	-0.931258	0.0318795	570	14.4248	905	12.6697	754	9.14924	572	6.91397	266	4.81182	183	3.93876	417	6.21778	225	5.26452
GNG14	NW_020656227	188642..189544	113247141	5.58723	-3.01356	-1.59147	0.0318947	103	7.01016	186	7.00302	109	3.5571	147	4.77864	33	1.60545	29	1.67866	49	1.96495	24	1.51023
LOC113261486	NW_020656143	complement(31562686..31563673)	113261486	0.559259	14.0103	3.80841	0.0319031	0	0	0	0	2	0.0542358	0	0	16	0.64683	12	0.577207	10	0.333228	13	0.67977
INF2	NW_020656160	complement(631825..660114)	113267194	30.5198	2.06154	1.04372	0.0319378	999	10.1789	2158	12.1638	2679	13.0884	2304	11.2128	5480	39.9126	3516	30.469	4001	24.0198	2938	27.6777
SLC19A2	NW_020656146	21975981..21995812	113262861	1.74143	2.7767	1.47337	0.0321198	142	1.56624	209	1.27525	103	0.544735	86	0.453068	470	3.70561	68	0.637897	245	1.59221	101	1.02999
LOC113264103	NW_020656150	22620259..22634033	113264103	0.128302	3.92171	1.97148	0.0321318	25	0.10141	33	0.0740522	14	0.0272301	13	0.0251873	34	0.0985858	39	0.134549	45	0.107552	46	0.172521
OSER1	NW_020656136	complement(27881739..27893565)	113258626	31.7016	1.75261	0.809501	0.0321803	300	14.2786	478	12.5856	716	16.3402	594	13.5036	1104	37.5602	637	25.7857	1119	31.3806	729	32.0801
CCDC92	NW_020656159	5541085..5571611	113266884	2.51655	2.32248	1.21567	0.03221	87	1.48482	176	1.66169	121	0.990192	98	0.798873	187	2.28134	144	2.09021	276	2.77542	185	2.91923
TCFL5	NW_020656136	complement(42443700..42459484)	113258152	3.75752	1.99434	0.995909	0.0322563	231	2.34471	358	2.01021	358	1.74236	282	1.36717	547	3.96878	301	2.59846	756	4.5213	420	3.94155
LOC113265533	NW_020656154	complement(15284728..15287615)	113265533	1.30542	-3.09337	-1.62918	0.0322582	104	2.0122	106	1.13455	136	1.2617	88	0.813235	31	0.428738	23	0.378475	39	0.444597	19	0.339885
PLCXD3	NW_020656141	complement(31407733..31576844)	113260936	0.334657	-3.32056	-1.73143	0.0322724	32	0.23349	47	0.189713	172	0.601764	90	0.313659	21	0.109529	24	0.148937	64	0.275146	15	0.101193
LOC113242309	NW_020656187	5479836..5493899	113242309	0.153022	4.3952	2.13593	0.0322929	3	0.0119192	3	0.00659368	17	0.0323857	13	0.0246698	89	0.25276	55	0.185849	49	0.114706	16	0.0587742
LOC113241277	NW_020656123	complement(28454040..28460157)	113241277	0.186754	5.23063	2.38699	0.032314	22	0.200931	19	0.0959974	8	0.0350343	5	0.0218118	38	0.248085	14	0.108749	27	0.145296	29	0.244886
CDH15	NW_020656126	complement(32487531..32507545)	113252138	3.22221	-2.91563	-1.54381	0.032314	24	0.498161	147	1.68794	397	3.95119	681	6.75154	245	3.63512	43	0.759103	178	2.17693	153	2.93624
LOC113271225	NW_020656175	complement(5920311..5929701)	113271225	0.0813244	8.51941	3.09075	0.0323212	0	0	1	0.00329157	2	0.00570599	3	0.00852589	41	0.174381	5	0.0253026	17	0.0595986	12	0.0660154
CDH7	NW_020656128	46950366..47055792	113253503	0.133334	-9.30486	-3.21798	0.0323212	2	0.0364614	6	0.0605113	29	0.253501	21	0.18286	0	0	0	0	4	0.0429663	4	0.0674225
DHCR7	NW_020656193	1906528..1927087	113243974	4.77021	-2.12304	-1.08613	0.0324196	203	3.35891	518	4.74148	870	6.90242	516	4.07802	206	2.43648	205	2.88489	382	3.72418	208	3.18206
ZC3H8	NW_020656123	complement(35482516..35508975)	113242426	6.73737	2.22627	1.15463	0.0324755	75	2.61434	161	3.10461	159	2.65752	138	2.29761	276	6.87706	166	4.92132	325	6.67496	263	8.47613
SMAD7	NW_020656128	complement(33542841..33573290)	113253400	2.54601	-2.44376	-1.2891	0.0324765	112	1.59364	175	1.3775	851	5.80606	207	1.40682	190	1.9325	118	1.428	223	1.86957	116	1.52606
N4BP3	NW_020656143	complement(9623574..9631892)	113261585	11.0473	3.00157	1.58572	0.0326114	9	0.154404	140	1.3287	366	3.01076	357	2.92537	1649	20.2223	808	11.7896	373	3.77042	530	8.40686
ZMYND15	NW_020656175	complement(1714143..1720029)	113271091	0.590138	3.82544	1.93562	0.0326497	21	0.352484	25	0.232136	11	0.0885303	20	0.160342	71	0.851867	41	0.585298	51	0.504377	27	0.419011
NFATC2IP	NW_020656161	complement(6096908..6107343)	113267623	7.87403	1.90135	0.927024	0.0327345	254	4.11624	435	3.89976	465	3.61325	407	3.15034	953	11.0396	521	7.18088	634	6.0537	482	7.22197
MDH2	NW_020656161	14458116..14473952	113267810	79.5036	-2.16834	-1.11659	0.0327566	1047	44.4217	4029	94.5642	4229	86.033	4589	92.9957	1484	45.0065	1177	42.4715	2639	65.9709	1252	49.1127
TMEM201	NW_020656172	complement(6829286..6854843)	113270539	2.65728	2.45942	1.29832	0.0328297	43	0.572484	78	0.574475	159	1.01501	119	0.756726	446	4.24447	174	1.97023	387	3.03578	112	1.37865
AFF2	NW_020656183	9669654..10112179	113241893	0.10865	-5.38679	-2.42942	0.0328791	17	0.111374	13	0.0471152	61	0.191622	27	0.0844882	7	0.0327814	3	0.0167159	12	0.0463214	3	0.0181718
PBK	NW_020656169	7308198..7328541	113269951	0.72203	-6.84396	-2.77483	0.0328791	22	0.779516	27	0.529234	83	1.41013	10	0.169238	7	0.177294	8	0.241082	4	0.0835078	0	0
LOC113267063	NW_020656159	complement(16054271..16066647)	113267063	13.9562	-1.94059	-0.956497	0.0329607	727	19.4088	813	12.0071	1081	13.8379	829	10.571	469	8.95016	312	7.08423	316	4.97069	387	9.55251
UBE4B	NW_020656172	complement(6374669..6494098)	113270527	4.40463	-1.79553	-0.844411	0.0329632	351	3.21892	518	2.62793	1659	7.29505	1022	4.47662	717	4.70019	477	3.72044	609	3.29067	472	4.00209
SLC27A1	NW_020656134	1341151..1373445	113256682	23.5299	-1.95707	-0.968698	0.0329632	979	15.5452	1707	14.9944	4938	37.5963	3426	25.9836	2132	24.1989	1018	13.7479	2151	20.1243	1403	20.5975
XXYLT1	NW_020656121	68856824..69023080	113253333	4.22068	-2.24283	-1.16532	0.0329632	137	3.04744	310	3.81467	555	5.91952	386	4.10108	144	2.28965	115	2.17563	256	3.3552	139	2.85871
PMCH	NW_020656133	8064510..8066484	113256082	0.187735	-24.5311	-4.61654	0.0329675	7	0.239376	8	0.15134	14	0.229556	8	0.130668	0	0	0	0	1	0.0201487	0	0
LOC113241625	NW_020656182	700281..703967	113241625	1.79984	3.98821	1.99574	0.0329945	11	0.585379	41	1.20701	14	0.357233	15	0.38127	63	2.39651	26	1.17677	67	2.1008	31	1.52527
LAYN	NW_020656139	complement(31501574..31516369)	113260073	5.27748	-3.12717	-1.64486	0.0329945	45	2.37214	247	7.20288	291	7.35529	166	4.17958	50	1.88405	60	2.69	79	2.45369	33	1.60836
LOC113246100	NW_020656210	complement(3155918..3156524)	113246100	54.5393	2.51886	1.33277	0.0330328	43	3.95835	345	17.5689	387	17.0819	402	17.6753	1019	67.0521	318	24.8969	1354	73.4393	620	52.769
CHD7	NW_020656162	complement(5306328..5495484)	113268069	1.14224	2.05882	1.04182	0.0330328	119	0.319666	282	0.419064	359	0.462406	340	0.43624	930	1.78577	430	0.982407	565	0.894258	365	0.906534
GFRA2	NW_020656169	13011027..13094187	113270017	1.16422	-3.13275	-1.64743	0.0330328	93	1.54384	89	0.817318	138	1.09844	151	1.19727	55	0.652643	15	0.21178	40	0.391241	37	0.567889
LOC113249720	NW_020656754	1521..17799	113249720	0.253127	198.169	7.63059	0.0330643	212	0.727683	150	0.284826	0	0	0	0	0	0	61	0.178078	0	0	28	0.0888599
LOC113270303	NW_020656171	complement(5911265..5922272)	113270303	0.0459786	13.3438	3.7381	0.0331033	15	0.0761407	4	0.0112323	1	0.00243391	1	0.0024245	12	0.0435412	7	0.0302202	18	0.0538348	12	0.0563182
LOC113262950	NW_020656146	29064935..29075221	113262950	0.294857	-3.62028	-1.8561	0.0331033	14	0.0760455	112	0.336546	147	0.382861	148	0.383975	22	0.0854203	31	0.143212	29	0.0928128	39	0.195863
PTGR1	NW_020656140	565455..587645	113260318	15.492	-2.82885	-1.50022	0.0331203	97	3.79823	1088	23.5679	796	14.9452	1051	19.6566	202	5.65398	163	5.42839	575	13.2661	163	5.90119
LOC113269324	NW_020656166	complement(4327033..4348236)	113269324	0.0899328	4.06536	2.02338	0.0331297	13	0.0342578	22	0.0320716	19	0.0240076	10	0.0125867	43	0.0809987	59	0.132233	41	0.0636597	34	0.0828394
HES3	NW_020656172	complement(9475992..9482414)	113270575	1.57221	3.10002	1.63228	0.0331297	82	1.29616	55	0.480938	63	0.47749	48	0.362395	110	1.24288	70	0.941057	265	2.46806	112	1.63683
LOC113246334	NW_020656213	complement(818736..850728)	113246334	5.7634	-2.26076	-1.17681	0.0331903	234	3.84679	979	8.90322	574	4.52453	736	5.77906	203	2.38546	169	2.36289	342	3.31264	212	3.22226
ACAD8	NW_020656139	complement(11491339..11510230)	113259847	9.14743	-2.18732	-1.12917	0.0332623	462	12.7483	422	6.44173	822	10.8758	495	6.52395	220	4.33935	140	3.28557	383	6.22691	200	5.10247
LOC113266670	NW_020656121	12805376..12857821	113266670	0.0337767	-4.23588	-2.08266	0.0332623	6	0.00639253	60	0.0353634	114	0.0582379	69	0.0351129	11	0.00837737	13	0.0117798	27	0.0169492	15	0.0147759
LOC113252804	NW_020656127	complement(19400182..19418364)	113252804	0.0272892	22.404	4.48568	0.0333348	0	0	1	0.0017	0	0	1	0.00146779	16	0.0351465	12	0.0313634	11	0.0199171	8	0.02273
LOC113264514	NW_020656151	21528382..21535122	113264514	0.463529	3.27253	1.71041	0.033366	58	0.48077	43	0.197178	32	0.127186	27	0.106898	59	0.349587	71	0.500543	102	0.498167	66	0.505819
DCTD	NW_020656144	complement(28216840..28241428)	113262239	6.20801	-2.20647	-1.14174	0.0333766	228	6.99231	367	6.22634	470	6.91134	321	4.70205	163	3.57327	119	3.10389	189	3.41517	86	2.43852
FZD2	NW_020656154	complement(11320578..11322454)	113265349	0.771179	-5.34691	-2.4187	0.0333961	26	0.774004	52	0.856356	73	1.04201	29	0.412348	19	0.404312	5	0.126594	3	0.0526206	2	0.055048
LOC113254109	NW_020656129	48409172..48444287	113254109	0.033494	5.13193	2.3595	0.033438	21	0.0334155	12	0.0105631	7	0.0053408	7	0.00532015	30	0.0341227	18	0.0243598	46	0.0431272	22	0.0323663
LOC113251978	NW_020656126	complement(18663438..18676588)	113251978	3.27414	-1.86732	-0.90097	0.033438	1552	6.59427	1211	2.84643	1142	2.32659	655	1.32927	362	1.09945	360	1.30092	470	1.17662	264	1.0371
BLOC1S1	NW_020656133	complement(45477733..45481575)	113256461	162.919	-1.98659	-0.990293	0.0334982	1484	147.547	3814	209.778	2655	126.573	3533	167.779	1277	90.7573	1031	87.1825	1709	100.116	973	89.4442
MINDY1	NW_020656210	2220246..2229292	113246186	7.06741	-1.85705	-0.893012	0.0335801	240	4.77752	488	5.37394	1179	11.2534	722	6.86476	498	7.08621	326	5.51928	402	4.71501	330	6.07361
PLPP3	NW_020656130	39764218..39846898	113254620	55.9693	-2.1905	-1.13126	0.0335801	5264	86.715	4634	42.2295	7568	59.7776	4468	35.1551	2319	27.3069	1669	23.3834	3079	29.885	1471	22.4044
SHARPIN	NW_020656234	697651..702508	113247618	26.9159	1.74784	0.805573	0.0336503	606	21.6506	946	18.6969	752	12.8823	720	12.2864	1227	31.3354	806	24.4909	1124	23.6607	853	28.1766
LOC113254295	NW_020656130	47746939..47748274	113254295	5.48931	-3.20257	-1.67923	0.0336503	15	0.627363	236	5.46036	361	7.23958	432	8.62994	86	2.5711	85	3.02357	174	4.28787	58	2.24283
SHANK1	NW_020656229	1324981..1370699	113247310	0.240367	-3.38517	-1.75923	0.0336557	22	0.142346	48	0.171808	118	0.366085	91	0.281228	44	0.203501	12	0.0660352	27	0.102932	14	0.0837512
MINDY2	NW_020656167	12253349..12327228	113269680	1.60271	-2.1727	-1.11949	0.0336593	135	1.16357	254	1.21108	626	2.58709	352	1.4491	186	1.14595	139	1.01893	241	1.22388	127	1.01205
LOC113269003	NW_020656165	complement(9929195..9931799)	113269003	0.390207	6.17024	2.62533	0.0336746	12	0.257399	35	0.415313	9	0.0925652	1	0.0102453	29	0.444649	25	0.456078	13	0.164299	25	0.495802
LOC113244055	NW_020656193	complement(5207121..5214784)	113244055	25.8132	-1.82556	-0.868342	0.0336746	818	27.5346	1312	24.431	1795	28.9714	1388	22.3158	699	16.8188	463	13.255	1064	21.1024	532	16.5569
LOC113243583	NW_020656191	6393870..6395119	113243583	6.68711	2.4494	1.29243	0.0336884	157	7.01817	193	4.77268	104	2.22913	108	2.30592	193	6.16701	276	10.4932	201	5.29401	116	4.79428
PHTF2	NW_020656122	20292153..20406570	113259141	3.07577	-2.15034	-1.10456	0.0337015	418	4.62691	476	2.91476	408	2.16548	491	2.59593	137	1.084	111	1.04499	264	1.7218	157	1.60678
RARS2	NW_020656152	23578211..23634168	113264843	11.618	1.95742	0.968952	0.0337211	124	3.4233	277	4.23043	408	5.40086	336	4.43057	509	10.0446	470	11.0356	756	12.2973	513	13.0943
TNFRSF6B	NW_020656136	43083374..43085355	113258818	4.43953	2.82023	1.49581	0.0337368	37	1.36917	79	1.61721	95	1.68562	53	0.936762	208	5.50191	72	2.26601	295	6.43197	104	3.55821
HS1BP3	NW_020656123	complement(15321775..15351026)	113270337	10.2476	-1.81243	-0.857925	0.0337709	506	9.03606	1182	11.6769	1375	11.7736	997	8.50394	445	5.68044	423	6.42454	683	7.18644	455	7.51245
CUNH11orf49	NW_020656153	complement(917246..1097911)	113264974	1.66685	-4.36971	-2.12754	0.0337709	54	1.83315	80	1.50237	126	2.05094	79	1.28094	2	0.0485319	15	0.43308	12	0.240021	35	1.09853
NR4A2	NW_020656124	71443826..71451497	113250870	1.05846	-3.79462	-1.92395	0.0338172	71	1.41034	30	0.32966	219	2.08587	43	0.407971	28	0.397572	18	0.304095	23	0.269189	29	0.532603
MFSD2A	NW_020656163	complement(480384..492453)	113268239	1.28336	-3.63475	-1.86186	0.0338839	47	1.32237	154	2.39694	59	0.79595	46	0.618172	8	0.160893	10	0.239292	13	0.215508	13	0.338174
LENG9	NW_020656230	complement(1007981..1010847)	113247393	2.65231	-2.46308	-1.30046	0.0340075	130	2.53367	183	1.97305	400	3.73805	254	2.36448	59	0.821961	90	1.49184	165	1.89476	91	1.63979
DIP2A	NW_020656121	complement(136963..246806)	113245388	19.6969	1.99362	0.995392	0.0340094	1492	12.5348	1390	6.46016	2307	9.29338	1747	7.0103	4203	25.2406	2562	18.3062	3179	15.7363	2511	19.5045
ECH1	NW_020656191	6930369..6939746	113243607	161.372	-2.42701	-1.27918	0.0340094	1296	58.9713	7113	179.048	9089	198.304	9624	209.164	2809	91.3651	2251	87.1132	4821	129.252	2465	103.704
LOC113246337	NW_020656213	430281..511194	113246337	5.81543	-2.06988	-1.04955	0.0341507	256	4.73504	404	4.13377	1077	9.55164	548	4.84128	343	4.53493	203	3.19339	358	3.90149	287	4.90803
KCNH4	NW_020656154	13016342..13033733	113265427	0.108499	-12.4521	-3.63832	0.0341742	11	0.168397	8	0.0677505	15	0.110106	12	0.0877443	0	0	0	0	1	0.00901999	2	0.0283082
ETV3L	NW_020656201	173723..178631	113245204	5.95148	2.98139	1.57599	0.0342348	4	0.134644	83	1.54556	84	1.35576	115	1.84893	259	6.23188	202	5.78296	254	5.03761	217	6.75347
LOC113262634	NW_020656146	complement(4455730..4459475)	113262634	0.286538	5.35435	2.42071	0.0342804	50	0.745824	39	0.321819	5	0.0357615	6	0.0427478	27	0.287888	9	0.114178	25	0.219721	33	0.455116
CUNH16orf46	NW_020656126	complement(65052961..65066184)	113252524	0.694758	3.3763	1.75544	0.0343291	24	0.351889	20	0.162221	29	0.203879	20	0.140062	44	0.461149	57	0.710793	106	0.915726	51	0.691364
CDK2AP1	NW_020656159	6045788..6050799	113266902	68.6291	1.89547	0.922553	0.0343471	794	45.1337	1401	44.0555	1241	33.8245	965	26.2002	1613	65.5402	1389	67.1515	1909	63.9368	1482	77.888
HUS1	NW_020656122	6902863..6914114	113257638	11.7539	2.21178	1.14521	0.0344008	119	6.39978	183	5.44441	181	4.66741	162	4.16131	244	9.37997	273	12.4869	450	14.2592	219	10.8894
LOC113257424	NW_020656135	complement(35565047..35566135)	113257424	1.37978	-10.9003	-3.44629	0.0344182	86	4.4127	13	0.369004	23	0.565865	7	0.171554	1	0.0366775	0	0	3	0.0906968	0	0
DGKG	NW_020656121	76224933..76416019	113253969	0.102334	-11.9998	-3.58494	0.0344493	7	0.107574	13	0.110518	14	0.103161	12	0.0880821	1	0.0109851	0	0	2	0.0181094	0	0
FCER1A	NW_020656218	complement(1605714..1610886)	113246733	0.814033	-123.302	-6.94605	0.0344686	11	0.614034	57	1.76018	20	0.535314	13	0.346609	0	0	0	0	0	0	0	0
SYCE1L	NW_020656126	61870668..61884651	113252513	0.554555	5.641	2.49595	0.0344875	0	0	4	0.0404068	3	0.0262671	14	0.122106	54	0.704855	12	0.186366	59	0.634789	41	0.69221
LOC113241423	NW_020656181	4345067..4349801	113241423	0.672403	-3.59732	-1.84692	0.0344895	57	0.966028	61	0.571908	70	0.568842	72	0.582833	29	0.351323	10	0.144141	13	0.129814	10	0.156696
LHX6	NW_020656157	complement(8148305..8173048)	113266371	8.11015	2.02555	1.01831	0.0345095	194	3.15304	252	2.26574	566	4.41086	293	2.27453	1148	13.3372	524	7.24323	592	5.66911	412	6.19109
TMEM204	NW_020656201	3913570..3929079	113245128	3.65194	-2.45083	-1.29327	0.0345095	68	1.96669	208	3.32791	303	4.20193	370	5.11123	107	2.2121	87	2.14003	106	1.80633	123	3.28907
GRIN3A	NW_020656140	8202857..8347593	113260377	0.955454	2.61704	1.38793	0.0345301	59	0.459029	149	0.641293	99	0.36932	63	0.234113	270	1.50157	120	0.794041	187	0.857225	93	0.66898
PITPNM1	NW_020656193	4511004..4524176	113244022	8.16183	1.90684	0.931185	0.0345565	309	4.10217	424	3.11388	564	3.59015	523	3.3163	1362	12.9248	481	5.43092	986	7.71253	536	6.57902
LOC113265190	NW_020656154	20776300..20778740	113265190	0.219406	-8.45679	-3.08011	0.0345565	7	0.160238	10	0.126633	8	0.0878082	46	0.502945	2	0.0327257	0	0	7	0.0944124	2	0.042329
PIGF	NW_020656123	69817715..69870580	113246082	21.5087	1.90434	0.929293	0.0345683	240	11.5211	418	11.1004	435	10.0127	376	8.62115	549	18.8385	429	17.5151	895	25.3145	549	24.3666
LOC113243784	NW_020656192	complement(1674674..1682418)	113243784	3.25614	-2.34734	-1.23103	0.0347332	200	3.91159	396	4.2845	226	2.11939	290	2.70906	77	1.07648	86	1.43052	123	1.4174	62	1.12113
DIAPH3	NW_020656125	complement(34980465..35453525)	113251398	0.460497	-4.5935	-2.19959	0.0348046	126	1.10997	35	0.170565	113	0.477306	20	0.0841523	16	0.100752	12	0.089907	7	0.0363331	6	0.0488689
SP7	NW_020656135	1728197..1743011	113257556	0.845945	3.22471	1.68917	0.0348756	54	0.822618	48	0.404508	41	0.29948	19	0.138247	102	1.1107	62	0.803285	90	0.807815	47	0.661979
CHST1	NW_020656153	2197175..2213327	113265001	14.5958	2.14619	1.10178	0.0348756	43	0.769361	111	1.09867	519	4.45254	777	6.64018	1035	13.2372	1535	23.3584	780	8.22283	820	13.5649
DAB2	NW_020656141	complement(29962459..30011137)	113260922	11.8894	-1.80595	-0.852756	0.0348762	656	10.9419	1009	9.31026	1909	15.2677	1511	12.0379	996	11.8752	565	8.01513	796	7.82289	588	9.06793
LOC113241778	NW_020656182	9678891..9684635	113241778	0.366031	4.33948	2.11752	0.0349467	1	0.00972622	16	0.0860885	20	0.0932723	10	0.0464559	51	0.354574	57	0.471511	47	0.269344	41	0.368697
PI4KB	NW_020656210	1966499..1992499	113246152	45.8443	1.96409	0.973864	0.0349675	1530	22.7433	1975	16.2409	3272	23.3214	2196	15.5916	4583	48.6973	3292	41.6193	5097	44.6417	3523	48.419
CAPN7	NW_020656129	complement(25241250..25282086)	113253920	29.72	1.95465	0.966911	0.0350089	1241	18.4571	1912	15.7312	1811	12.9149	1660	11.7923	3670	39.0168	1714	21.6809	3250	28.4801	2160	29.7022
NCLN	NW_020656189	2328119..2345436	113242776	10.5101	-1.81553	-0.860392	0.0350781	418	6.84744	1068	9.67843	1786	14.0285	1468	11.4862	875	10.246	403	5.61475	898	8.66749	651	9.85995
SLC7A7	NW_020656209	complement(220522..253399)	113246073	4.44483	-2.23462	-1.16003	0.0350781	342	6.66085	350	3.77097	474	4.4265	314	2.92099	209	2.90966	102	1.68957	115	1.31967	114	2.05282
LOC113264305	NW_020656151	complement(1240791..1261545)	113264305	1.66025	1.89061	0.918853	0.0351295	901	2.42569	697	1.03807	690	0.890716	449	0.57737	1114	2.14383	796	1.82263	823	1.3055	550	1.36904
LOC113240870	NW_020656177	1844020..1876079	113240870	0.368678	-2.33391	-1.22275	0.0351437	231	0.402608	547	0.527399	342	0.285809	311	0.258897	67	0.0834715	103	0.15268	149	0.153011	108	0.174035
LOC113267770	NW_020656161	12831709..12833976	113267770	2.24036	3.40137	1.76612	0.0351565	28	0.689841	30	0.408878	36	0.425277	51	0.600147	269	4.73736	55	1.15246	130	1.88712	52	1.1845
LOC113261071	NW_020656142	complement(3187094..3238200)	113261071	0.0383929	4.22551	2.07913	0.0352159	14	0.0153067	19	0.0114918	17	0.00891213	11	0.00574438	53	0.0414212	16	0.0148781	49	0.0315656	65	0.0657065
ITGAX	NW_020656161	7498919..7546574	113267724	3.67279	-2.17271	-1.1195	0.0352409	354	4.82687	392	2.95685	416	2.71978	643	4.18764	268	2.6121	165	1.91346	250	2.00848	114	1.43717
RAB39B	NW_020656254	52184..58391	113248333	0.743774	-4.76776	-2.25331	0.0352409	92	1.58419	24	0.228619	82	0.677036	59	0.485253	19	0.233865	2	0.0292902	7	0.0710202	17	0.270651
BCL6B	NW_020656175	1897682..1903333	113271094	25.5716	2.16748	1.11602	0.0353746	303	4.38848	603	4.83137	1093	7.59051	1613	11.1584	3702	38.3267	2229	27.4571	1613	13.7648	1698	22.7379
MTCH1	NW_020656192	complement(5121010..5138899)	113243872	66.584	-1.9675	-0.976365	0.0354027	2840	80.8411	3873	60.9877	4809	65.6368	4330	58.8706	1682	34.2242	1365	33.046	2526	42.3654	1679	44.1882
GEM	NW_020656127	36764954..36777060	113252928	5.78275	-2.2882	-1.19421	0.0354265	344	8.48641	339	4.62644	569	6.73065	279	3.28751	113	1.99268	142	2.97939	181	2.63093	115	2.62304
MREG	NW_020656124	20755278..20811038	113250488	6.91837	2.54157	1.34572	0.0354455	22	0.483214	210	2.55163	296	3.11736	141	1.47922	532	8.3526	307	5.73493	510	6.60012	344	6.98581
LOC113242083	NW_020656184	complement(10132700..10140246)	113242083	1.18748	2.35078	1.23314	0.035447	70	0.518272	239	0.978901	120	0.42601	115	0.406681	183	0.96851	189	1.19013	299	1.30435	188	1.28694
LOC113253543	NW_020656128	complement(57014053..57016331)	113253543	0.277194	21.2157	4.40706	0.0356088	37	0.907176	14	0.189889	0	0	1	0.0117108	28	0.490728	7	0.145969	4	0.0577849	7	0.158683
CD63	NW_020656133	45468460..45471617	113256459	806.261	2.32272	1.21581	0.0356263	6848	422.814	9383	320.486	9329	276.185	9801	289.036	19598	864.949	13979	734.065	22336	812.56	14250	813.471
LOC113244008	NW_020656193	complement(4344588..4360573)	113244008	7.29293	-2.13298	-1.09287	0.0356661	222	6.36793	610	9.67957	496	6.8219	460	6.3023	164	3.36265	121	2.95191	256	4.32663	164	4.34941
LRRD1	NW_020656122	complement(32811581..32836993)	113259861	0.478725	6.46632	2.69294	0.0356666	9	0.179477	2	0.0220636	5	0.0478096	7	0.0666746	74	1.05485	24	0.407052	26	0.305495	8	0.147502
SNRPC	NW_020656192	3142365..3155610	113243829	63.9846	1.7318	0.79227	0.0357437	720	47.2756	1372	49.8356	915	28.8074	1000	31.3618	1488	69.8394	1064	59.4182	1699	65.7298	1004	60.9508
KLHDC1	NW_020656156	18811134..18866686	113266190	1.45109	2.21914	1.15	0.0357641	169	1.48923	209	1.01884	122	0.515484	132	0.55558	282	1.77631	190	1.42398	285	1.47974	138	1.12434
FCHO2	NW_020656131	complement(32946426..33055281)	113255227	12.2416	1.88808	0.916918	0.0357641	289	3.75372	392	2.81664	1004	6.25282	714	4.42954	1936	17.9747	949	10.4834	1335	10.2167	857	10.2917
RAB4A	NW_020656137	complement(17962991..18006501)	113259057	22.8203	1.69831	0.764101	0.0357641	345	10.426	410	6.85429	790	11.4473	728	10.5081	1344	29.0328	772	19.8421	1189	21.1711	760	21.235
EIF3A	NW_020656126	complement(19913569..19948458)	113251989	20.1414	-1.96271	-0.972845	0.0357641	1695	18.1614	2694	15.9683	5558	28.5547	3494	17.8813	1809	13.8552	1397	12.7306	2400	15.1515	1482	14.6815
TPGS1	NW_020656189	165806..172779	113242692	9.72383	-2.3442	-1.22909	0.0357641	116	5.17298	511	12.6062	610	13.0434	379	8.0727	179	5.70597	113	4.28583	173	4.54563	172	7.09174
ALG1	NW_020656173	complement(11212466..11222705)	113270823	13.4837	-1.89179	-0.919748	0.0358102	474	16.8057	705	13.8276	763	12.9712	610	10.3301	355	8.99703	203	6.12135	362	7.56225	212	6.94953
G6PC2	NW_020656124	complement(60502743..60509355)	113249088	0.707322	174.354	7.44587	0.0358245	0	0	0	0	0	0	0	0	26	0.748728	44	1.50759	21	0.498473	2	0.0744953
TNFRSF12A	NW_020656201	5048313..5050369	113245425	15.6902	2.19354	1.13326	0.0358245	652	36.4319	497	15.3628	229	6.13548	181	4.83069	233	9.30643	370	17.5836	443	14.5849	306	15.8087
GCHFR	NW_020656184	complement(3358602..3362264)	113242025	29.8944	-2.33431	-1.22299	0.0358245	183	12.8461	1112	43.1824	865	29.1149	1027	34.434	258	12.9459	190	11.3435	603	24.9404	277	17.978
PANK2	NW_020656136	complement(14421384..14456556)	113258385	5.4881	-2.25227	-1.17138	0.035828	189	4.65437	419	5.70814	601	7.09664	382	4.49324	133	2.34123	118	2.47147	286	4.14983	143	3.25595
LPXN	NW_020656214	complement(2829767..2863121)	113246554	4.72884	-2.59621	-1.37641	0.035828	273	8.60861	128	2.23286	274	4.14286	261	3.93104	78	1.75816	74	1.98461	116	2.15523	56	1.63268
LY6H	NW_020656234	1306573..1322163	113247596	0.695867	8.95572	3.16281	0.0359602	2	0.0988101	9	0.245977	2	0.0473784	3	0.0707928	36	1.27136	26	1.09249	5	0.145548	6	0.274072
EIF1B	NW_020656129	8034816..8037583	113253805	39.6046	1.74244	0.801113	0.036023	772	43.8831	957	30.0936	809	22.05	579	15.7201	1092	44.3707	790	38.1927	1157	38.7506	706	37.1045
ICA1	NW_020656122	complement(38603586..38742191)	113260534	9.18885	2.04643	1.03311	0.0360722	170	4.24257	264	3.64473	312	3.73348	308	3.67136	516	9.20498	495	10.5065	635	9.33724	334	7.70669
MGST2	NW_020656132	29850934..29873012	113255690	22.547	-2.04136	-1.02953	0.0360722	368	23.5272	672	23.7669	690	21.152	712	21.742	199	9.09429	207	11.2555	425	16.0094	251	14.8367
GNG12	NW_020656130	29956854..30081276	113254546	26.363	2.00139	1.001	0.036086	1236	16.2657	1755	12.7765	1998	12.6075	1494	9.39077	2240	21.0715	2417	27.0523	2915	22.6025	2854	34.7256
FAM20A	NW_020656154	4731107..4776104	113265235	3.22966	-3.39761	-1.76452	0.0360908	291	8.1505	113	1.75086	140	1.88017	85	1.13712	40	0.800837	27	0.643173	19	0.313552	14	0.362544
TTPAL	NW_020656136	28054123..28094366	113258635	1.92731	-1.98634	-0.990114	0.0361178	205	1.63617	285	1.25835	772	2.95441	488	1.86033	270	1.54039	221	1.50017	297	1.39667	185	1.36517
CNN1	NW_020656189	8376073..8382673	113243031	2.4545	-3.60113	-1.84845	0.0361178	143	5.3234	46	0.947311	129	2.30262	70	1.24465	35	0.931353	13	0.411595	24	0.526416	14	0.481862
PPP1CB	NW_020656123	22024274..22064987	113240761	30.4463	-1.88159	-0.911952	0.0362671	1445	26.7625	2910	29.8149	3948	35.0602	3408	30.1477	1715	22.7047	1141	17.9729	1926	21.0174	1324	22.6719
GNG10	NW_020656140	complement(505500..512174)	113260317	138.81	-2.09472	-1.06676	0.0362985	2538	115.958	5987	151.321	6869	150.48	6300	137.482	2368	77.3361	1684	65.4369	3623	97.5305	2249	95.0033
MATN3	NW_020656123	complement(14795761..14818304)	113267930	1.5865	-3.87	-1.95233	0.0362985	197	3.69637	108	1.12102	146	1.31353	24	0.215088	13	0.17436	19	0.303205	12	0.132665	16	0.277569
LOC113260629	NW_020656122	40728819..40743905	113260629	0.171667	-3.24587	-1.69861	0.0363589	48	0.177776	84	0.172104	99	0.175811	91	0.160979	27	0.0714806	11	0.0346495	41	0.0894705	12	0.0410917
MTM1	NW_020656220	complement(1935886..2031037)	113246807	6.06665	2.18581	1.12817	0.0363746	216	3.8014	189	1.84007	310	2.61596	231	1.94177	733	9.2212	358	5.35854	454	4.70772	306	4.97913
LZTFL1	NW_020656134	complement(3831681..3844717)	113256781	16.7588	1.82584	0.868557	0.0363746	389	11.8067	603	10.1246	623	9.06666	436	6.32067	643	13.9503	726	18.7409	844	15.0934	686	19.2507
UBE2C	NW_020656136	29157881..29161242	113258215	2.95803	-4.70576	-2.23443	0.0363746	72	4.07202	125	3.91083	128	3.47109	14	0.378183	19	0.768111	16	0.769609	5	0.166614	2	0.10458
LOC113266261	NW_020656157	complement(7463673..7489780)	113266261	0.868845	167.507	7.38807	0.036645	0	0	0	0	0	0	0	0	66	2.26085	12	0.489091	10	0.282358	10	0.443075
AHI1	NW_020656138	complement(15418031..15626610)	113259475	2.60257	2.10602	1.07452	0.036645	55	0.485581	173	0.844941	268	1.13452	213	0.898204	515	3.25012	307	2.30521	439	2.28364	315	2.57129
DDX42	NW_020656154	complement(8040956..8077663)	113265282	25.5773	1.9132	0.93599	0.036645	649	9.49326	1289	10.4305	1387	9.72805	1675	11.7026	3334	34.8602	1709	21.2611	2646	22.8047	1729	23.3834
HGF	NW_020656122	complement(23834041..23910730)	113259246	0.839706	-3.18377	-1.67073	0.036645	42	0.632401	73	0.608061	142	1.0252	152	1.09316	53	0.570443	41	0.525049	23	0.20405	25	0.348036
TMEM132E	NW_020656165	complement(7478605..7500410)	113268824	0.159645	-6.84302	-2.77463	0.036695	21	0.272318	13	0.0932572	20	0.124356	24	0.14865	3	0.0278081	1	0.0110289	6	0.045843	0	0
LOC113242622	NW_020656189	270991..274364	113242622	0.18192	9.04491	3.17711	0.0367409	0	0	5	0.0458079	3	0.0238226	1	0.00791016	23	0.272276	8	0.112681	21	0.204915	9	0.137808
LOC113250069	NW_020658190	85..4329	113250069	1.1743	4.20412	2.0718	0.0368526	10	0.13163	57	0.415062	5	0.0315577	62	0.389802	79	0.743321	100	1.11951	185	1.4348	115	1.39957
SEL1L3	NW_020656158	complement(15296549..15397469)	113266760	4.74332	2.15404	1.10704	0.0368703	62	0.641077	317	1.81326	367	1.81955	356	1.75819	840	6.20856	483	4.24755	604	3.67977	506	4.83739
SCMH1	NW_020656130	52585108..52721123	113254820	8.81807	1.78746	0.83791	0.0368703	278	4.31017	424	3.63661	669	4.97341	434	3.21392	973	10.7834	604	7.96451	825	7.53647	627	8.9879
MSL1	NW_020656154	complement(14449914..14462507)	113265497	9.74048	-1.72028	-0.782642	0.0368703	939	10.7057	1278	8.06049	2225	12.1635	1475	8.03226	1017	8.28826	675	6.54525	1006	6.7579	624	6.57772
TCF7L1	NW_020656123	complement(38241995..38392171)	113243231	20.7253	1.77718	0.829592	0.0369164	391	8.03529	649	7.37821	1053	10.3761	893	8.76542	1884	27.6757	1141	19.9427	1442	17.4604	938	17.8225
PIBF1	NW_020656125	45911887..46110002	113251417	0.87735	-3.26476	-1.70698	0.0369275	49	0.939917	82	0.870139	123	1.1313	62	0.568044	12	0.164539	19	0.30997	35	0.395573	20	0.354703
TPM2	NW_020656140	14019083..14026615	113260474	36.5949	1.90148	0.927121	0.0369657	1097	38.6977	854	16.6655	879	14.8678	964	16.2425	1833	46.2205	1046	31.3822	1721	35.7705	1012	33.0066
RAB23	NW_020656142	complement(20568018..20600853)	113261155	5.58705	-2.0927	-1.06536	0.0369711	517	9.65524	666	6.88063	412	3.68934	238	2.12298	128	1.70874	111	1.76307	116	1.27642	111	1.91662
FGFRL1	NW_020656206	complement(4007927..4022065)	113245754	6.96745	2.27869	1.18821	0.0369868	37	0.747723	217	2.42594	329	3.18797	202	1.94979	427	6.16822	350	6.01561	674	8.02534	410	7.66063
PRXL2C	NW_020656168	467484..477433	113269771	24.3178	1.86124	0.896265	0.0370865	139	5.38995	342	7.33631	744	13.8332	446	8.26041	824	22.8397	784	25.8559	1194	27.2797	594	21.296
ELOC	NW_020656127	52964830..52989520	113253044	22.8998	1.8916	0.919604	0.0371033	742	13.6789	1780	18.153	1099	9.71459	1133	9.97641	1950	25.6966	1271	19.9281	2009	21.8219	1417	24.1524
HSD17B6	NW_020656133	complement(44619089..44675022)	113256406	10.1981	-2.28661	-1.19321	0.0371033	147	4.8517	649	11.8496	827	13.0876	698	11.0035	231	5.44982	173	4.8562	350	6.80628	278	8.48327
CUNH3orf80	NW_020656129	51157416..51199472	113254135	1.70236	-2.96068	-1.56593	0.037117	135	2.25042	169	1.55847	220	1.75846	156	1.24208	27	0.321727	51	0.723058	46	0.451807	61	0.940159
LOC113258950	NW_020656137	3669122..3674463	113258950	0.300572	4.3289	2.114	0.0371542	18	0.188279	26	0.150447	8	0.0401235	14	0.0699447	26	0.1944	34	0.30247	36	0.221869	50	0.48355
FAM25A	NW_020656137	42189559..42209219	113259250	1.82265	9.91391	3.30945	0.0371584	0	0	30	1.83268	0	0	5	0.263724	25	1.97341	12	1.12704	44	2.86287	13	1.3273
TBK1	NW_020656133	complement(38633747..38674747)	113256330	12.7879	1.72972	0.790535	0.0371758	402	7.42565	536	5.47715	745	6.59848	627	5.53188	1322	17.4555	733	11.5156	1109	12.0699	592	10.1105
LOC113258641	NW_020656136	28385135..28391209	113258641	0.0564448	-16.9752	-4.08535	0.0371758	0	0	15	0.0763239	5	0.0220514	29	0.127404	2	0.0131495	0	0	0	0	1	0.00850412
CCDC62	NW_020656159	complement(6381455..6420200)	113266914	1.83178	2.28781	1.19397	0.0371812	91	1.04561	105	0.667422	118	0.650116	120	0.658578	228	1.87265	132	1.28996	306	2.07165	197	2.09285
ODF2	NW_020656157	13385632..13416718	113266470	10.1953	1.73476	0.794738	0.0371812	421	5.96004	584	4.57363	783	5.31505	632	4.27347	1390	14.0661	633	7.62156	927	7.73235	868	11.3613
COQ9	NW_020656126	46147896..46160464	113252286	30.8546	-1.90978	-0.933408	0.0371979	490	16.6139	1884	35.3378	2309	37.5387	2095	33.9279	852	20.6495	653	18.8306	1328	26.5301	799	25.0475
MGST1	NW_020656135	complement(29032874..29054716)	113257838	496.19	-2.97815	-1.57442	0.0373083	1643	81.1008	20337	555.336	29292	693.291	27783	655.033	6077	214.422	4546	190.849	12409	360.902	7442	339.64
CHDH	NW_020656134	complement(10170685..10197655)	113256982	2.71848	-2.19896	-1.13682	0.0373399	140	2.30625	175	1.59477	571	4.51017	313	2.46274	188	2.21375	95	1.33099	240	2.32945	108	1.64492
IL10RA	NW_020656139	complement(25827231..25839586)	113260009	2.30986	-2.33026	-1.22049	0.0373695	187	2.92117	225	1.94437	313	2.34444	272	2.02946	155	1.73077	58	0.770577	119	1.09528	68	0.982122
SGK1	NW_020656138	complement(14513984..14522487)	113259468	11.0512	-2.18506	-1.12768	0.0374176	485	9.20217	1016	10.6641	1197	10.8898	1484	13.4487	601	8.1511	187	3.01761	1082	12.096	264	4.63121
SORBS3	NW_020656169	complement(12303508..12325011)	113270000	45.3302	2.0591	1.04202	0.0375107	2184	36.0306	2197	20.0507	2703	21.3818	1890	14.8928	5409	63.7865	2600	36.4809	3860	37.5207	2854	43.5326
CA10	NW_020656154	complement(19095437..19575250)	113265644	3.08876	2.54962	1.35028	0.0375123	122	1.6093	325	2.37161	138	0.872843	181	1.14039	227	2.14041	504	5.65434	309	2.4016	177	2.1587
LOC113252480	NW_020656126	complement(59640812..59645376)	113252480	0.292986	5.73273	2.51922	0.0376011	0	0	12	0.0812561	9	0.052822	5	0.0292321	54	0.472476	22	0.229028	26	0.187513	25	0.282927
LOC113249270	NW_020656347	28406..32252	113249270	3.18368	-2.29174	-1.19644	0.0376011	340	4.93845	298	2.39447	419	2.91813	358	2.48366	225	2.33608	80	0.988268	148	1.2666	90	1.20864
CCNB1	NW_020656131	complement(34703618..34713050)	113255260	1.00402	-3.44811	-1.7858	0.0376011	43	0.934545	90	1.08207	158	1.64652	34	0.352945	24	0.372852	14	0.258781	30	0.384165	15	0.301415
RTCA	NW_020656130	complement(2646402..2695473)	113254351	8.33472	1.94226	0.957733	0.0376177	313	2.86057	719	3.63512	842	3.68977	789	3.44415	906	5.91875	1254	9.74718	1661	8.94423	1033	8.72872
LOC113263286	NW_020656147	25418960..25432353	113263286	4.04403	2.03308	1.02367	0.0376364	241	3.37419	365	2.827	256	1.71859	235	1.57151	368	3.68293	314	3.739	603	4.97433	292	3.77987
VAT1	NW_020656154	12388771..12395525	113265386	51.1175	-2.01572	-1.0113	0.0376504	1951	39.271	3184	35.4543	7773	75.0209	5692	54.7238	1953	28.1002	2244	38.4159	3983	47.2378	2130	39.6402
LOC113250520	NW_020656121	44986711..44993322	113250520	0.0879759	10.634	3.41061	0.0377025	0	0	7	0.0327251	2	0.0081042	1	0.00403643	10	0.060408	10	0.0718744	19	0.0946062	16	0.125015
COL13A1	NW_020656137	28579996..28725831	113259132	0.55674	4.54703	2.18493	0.0377189	2	0.0377421	14	0.146152	10	0.0904846	12	0.108162	29	0.391189	41	0.65804	51	0.567062	35	0.610668
PICALM	NW_020656166	complement(13910839..14009630)	113269398	104.04	2.27438	1.18547	0.0378746	1999	26.9088	3893	28.9899	7196	46.4463	4714	30.3087	9949	95.7313	8384	95.9855	14998	118.954	8476	105.491
GPR33	NW_020656156	complement(3800806..3808605)	113266105	0.153079	-10.1013	-3.33647	0.037879	0	0	15	0.133892	20	0.154736	42	0.323689	3	0.0346016	0	0	8	0.0760565	0	0
FAM3C	NW_020656122	complement(73501066..73552823)	113263469	37.4294	1.93917	0.955441	0.0380345	548	9.7487	986	9.70341	1756	14.9785	1897	16.1187	4159	52.8869	2019	30.5475	3314	34.7363	1918	31.5469
GRAMD1A	NW_020656198	4288366..4308834	113244767	10.9736	1.70179	0.767055	0.0381346	427	6.72478	552	4.80918	797	6.01849	610	4.58856	1312	14.7699	718	9.61718	974	9.03804	719	10.4694
KARS	NW_020656126	complement(60677954..60692885)	113252507	159.392	-2.4232	-1.27691	0.0381512	3472	87.9843	11103	155.649	19383	235.519	13088	158.415	4464	80.8617	3684	79.3996	9675	144.458	3545	83.0583
PLA2G5	NW_020656163	complement(16285720..16293286)	113268621	2.29277	-105.737	-6.72434	0.0381512	60	3.80116	129	4.52102	14	0.425277	14	0.423633	0	0	0	0	0	0	0	0
LOC113245669	NW_020656206	4275236..4285274	113245669	0.105932	7.93691	2.98858	0.0381847	0	0	7	0.0215538	3	0.00800652	5	0.0132926	17	0.0676372	30	0.142016	59	0.193491	4	0.0205847
ZBTB48	NW_020656172	complement(9202560..9210267)	113270565	10.6224	1.97326	0.98058	0.038185	334	8.26526	288	3.94261	338	4.01057	390	4.60968	884	15.6371	397	8.35552	586	8.54422	435	9.9527
LOC113260431	NW_020656140	complement(11839616..11884750)	113260431	0.852034	3.02462	1.59675	0.0381927	16	0.249243	27	0.232674	31	0.231549	32	0.238094	84	0.935352	46	0.609444	112	1.02798	58	0.835357
KLHL12	NW_020656188	3155810..3182898	113242531	8.65683	1.85521	0.891579	0.0382328	254	4.25698	380	3.52317	575	4.62078	386	3.08996	819	9.81173	522	7.44067	807	7.96905	607	9.40586
LOC113251219	NW_020656125	9497097..9568739	113251219	0.15662	-7.44656	-2.89657	0.0382328	0	0	23	0.13586	51	0.261115	45	0.229505	6	0.045796	0	0	10	0.0629141	5	0.0493622
LOC113255152	NW_020656121	89187494..89196766	113255152	0.0773268	10.404	3.37907	0.0382767	25	0.150645	45	0.150006	2	0.0057786	1	0.00287813	1	0.00430732	15	0.0768738	23	0.0816594	13	0.0724267
GATA6	NW_020656128	11023212..11058479	113253276	0.349723	-3.57506	-1.83797	0.0382966	9	0.0673038	97	0.401283	117	0.419529	143	0.510775	24	0.128293	27	0.171725	39	0.171841	24	0.16594
LRRCC1	NW_020656127	complement(43973921..44009313)	113252991	10.7339	1.82519	0.868045	0.0383155	222	3.21783	569	4.5625	690	4.79554	677	4.687	1435	14.8681	620	7.64319	962	8.21579	911	12.2087
EML1	NW_020656160	complement(4451428..4629161)	113267272	11.7468	1.68698	0.754442	0.0383603	239	3.79609	508	4.46358	880	6.70193	642	4.87046	1153	13.0906	892	12.0497	1145	10.7154	758	11.1314
LOC113268362	NW_020656163	6788671..6796153	113268362	5.68108	-1.99637	-0.99738	0.0383603	374	7.53354	458	5.10357	631	6.09447	415	3.99275	218	3.1389	156	2.67255	251	2.97897	181	3.37091
ANK2	NW_020656132	8099527..8346663	113255588	2.5313	-1.82729	-0.869708	0.0383745	628	2.27125	1211	2.42288	2063	3.57753	1073	1.85354	612	1.58216	685	2.10702	726	1.54706	515	1.72208
KCNK2	NW_020656146	6157424..6293182	113262981	0.0855599	-12.0355	-3.58923	0.0383745	5	0.0624604	18	0.124391	11	0.0658881	15	0.0895	2	0.017859	0	0	1	0.00736037	0	0
SHCBP1	NW_020656126	complement(37233560..37261602)	113252199	0.203887	-11.8872	-3.57134	0.0384329	0	0	12	0.146963	59	0.62629	4	0.0422962	5	0.0791239	0	0	3	0.0391319	0	0
LOC113268828	NW_020656165	11589516..11602901	113268828	0.274451	2.94941	1.56043	0.0384798	124	0.517613	125	0.288652	36	0.0720551	40	0.0797517	119	0.355078	75	0.266267	98	0.241032	61	0.235426
LOC113246866	NW_020656222	1992383..1993465	113246866	0.222341	-135.367	-7.08073	0.0385639	0	0	0	0	23	0.569	13	0.320365	0	0	0	0	0	0	0	0
NRXN1	NW_020656123	66124001..67209467	113245852	0.0439031	-11.9532	-3.57932	0.0385788	0	0	6	0.0305095	13	0.057296	20	0.0878068	2	0.0131409	1	0.00781763	1	0.00541585	0	0
LOC113264713	NW_020656122	85931107..86006408	113264713	0.0352053	-3.71808	-1.89456	0.0386213	79	0.0586212	105	0.0431021	81	0.0288198	29	0.0102783	19	0.010078	5	0.00315552	7	0.00306048	13	0.00891892
CATSPERE	NW_020656146	complement(29281829..29453948)	113262958	2.26252	2.61171	1.38499	0.0386858	162	2.71508	81	0.750991	96	0.771469	82	0.656415	141	1.6892	124	1.76752	262	2.58723	194	3.00616
ADM	NW_020656207	3424232..3426548	113245780	34.3186	2.19815	1.13629	0.0386858	644	23.7681	395	8.06467	927	16.4046	550	9.69544	1283	33.8476	611	19.1788	2542	55.2775	849	28.9706
MPP3	NW_020656154	11872425..11898158	113265374	2.01895	3.099	1.6318	0.038781	21	0.572959	66	0.996161	48	0.627949	35	0.456109	101	1.96978	114	2.64534	107	1.7201	69	1.74058
PABPC4	NW_020656163	789862..805085	113268249	16.9753	-1.70562	-0.770295	0.0388151	711	13.7995	1506	16.1696	2281	21.2274	1802	16.7049	982	13.6238	798	13.1725	1238	14.1572	704	12.633
LOC113249890	NW_020657160	complement(6720..12257)	113249890	61.4933	-2.30507	-1.20481	0.0388654	1354	27.7439	6073	68.8388	7040	69.1672	8197	80.2233	2469	36.1629	2008	34.9934	2561	30.9188	3068	58.1227
ATP5F1A	NW_020656128	complement(31283973..31292433)	113253374	247.867	-2.56551	-1.35925	0.0388654	3215	95.8106	18872	311.123	18485	264.138	22509	320.395	6299	134.183	4758	120.595	10047	176.414	4790	131.981
GCKR	NW_020656123	20917720..20948121	113271243	1.8273	-3.04199	-1.60501	0.0388677	57	1.31503	191	2.43767	193	2.13499	129	1.4215	35	0.577193	28	0.549403	41	0.557325	54	1.15185
GIT1	NW_020656165	complement(12266754..12281979)	113269071	24.9492	1.97557	0.982266	0.0388827	906	14.2164	1064	9.23602	1478	11.1203	1249	9.36097	3507	39.3361	1342	17.9097	2258	20.8762	1494	21.6748
LOC113249978	NW_020657494	complement(8081..8680)	113249978	39.3841	1.8845	0.914181	0.0389172	817	76.086	683	35.1872	442	19.7371	334	14.8568	673	44.8013	469	37.1474	651	35.7214	463	39.8662
ATP5F1D	NW_020656189	650229..652513	113242724	169.266	-2.34408	-1.22902	0.0389173	1582	82.8469	6910	200.184	7758	194.804	7965	199.229	1958	73.2952	1926	85.7825	4484	138.357	2322	112.428
TSG101	NW_020656153	24111608..24151024	113265122	46.0719	1.88202	0.912282	0.0389974	594	21.6228	1195	24.0644	1235	21.5562	1079	18.7605	1777	46.2388	1285	39.7834	2347	50.3389	1424	47.9267
TRAM2	NW_020656142	24610953..24692180	113261193	7.51926	-1.71701	-0.779895	0.0389974	876	7.49362	1059	5.01147	2490	10.2133	1801	7.35865	1099	6.72015	815	5.92951	1038	5.23179	859	6.79395
PTPRK	NW_020656138	complement(9168306..9706892)	113259432	3.34449	-2.32332	-1.21619	0.0389974	71	0.824797	363	2.3328	1278	7.11867	559	3.10168	330	2.74029	248	2.45027	392	2.68312	225	2.41665
LOC113242464	NW_020656188	206022..208044	113242464	0.923732	4.00738	2.00266	0.0390381	9	0.248588	10	0.152799	11	0.145683	17	0.224276	46	0.908216	50	1.17458	41	0.667247	37	0.94489
LOC113241762	NW_020656123	complement(32596304..32655799)	113241762	0.0390161	-5.55453	-2.47366	0.0390953	109	0.10237	54	0.0280557	40	0.018013	17	0.00762591	3	0.00201401	3	0.0023963	0	0	8	0.00694669
ARPC5L	NW_020656157	10516055..10523023	113266404	28.097	1.83469	0.87554	0.0391607	350	18.7687	559	16.5829	472	12.1363	499	12.781	928	35.5719	550	25.0843	837	26.4458	510	25.2859
LOC113251245	NW_020656121	55139055..55156112	113251245	20.5197	-1.79901	-0.847207	0.0391923	345	12.7666	837	17.1342	1831	32.4881	1114	19.6897	570	15.0774	466	14.6661	855	18.6418	604	20.665
FLVCR2	NW_020656171	complement(7057711..7108397)	113270311	2.37251	-2.94328	-1.55743	0.0392013	162	2.0192	177	1.22045	745	4.45246	302	1.79791	97	0.864232	71	0.752656	390	2.86414	37	0.426392
PLEKHN1	NW_020656172	complement(13356870..13365202)	113270657	1.97665	3.71423	1.89306	0.0392752	12	0.257103	112	1.32747	61	0.626665	25	0.255837	246	3.76751	73	1.33022	75	0.946787	94	1.86207
ARHGAP6	NW_020656176	3930631..4179888	113240738	1.58244	-2.24748	-1.16831	0.0392791	134	1.45502	244	1.46567	339	1.76499	317	1.64407	123	0.95469	111	1.02509	110	0.703755	105	1.05413
NR2F2	NW_020656149	complement(12085839..12100262)	113263653	7.77804	-1.83847	-0.878505	0.0393058	740	10.8642	841	6.83034	1143	8.04619	766	5.37144	525	5.50957	333	4.15798	393	3.39956	333	4.52013
LOC113261047	NW_020656142	93793..97116	113261047	34.3573	-2.00537	-1.00387	0.0393838	1733	29.1321	3788	35.2261	5344	43.0743	3736	29.9969	1645	19.7666	1258	17.9857	2925	28.971	1321	20.5313
LOC113269881	NW_020656168	2999383..3005202	113269881	0.0708024	-19.6145	-4.29385	0.0394301	0	0	23	0.122158	31	0.142709	4	0.0183429	0	0	0	0	0	0	2	0.0177534
LOC113249475	NW_020656475	3058..38025	113249475	0.128794	-10.3305	-3.36883	0.0394489	16	0.173195	32	0.191623	21	0.108997	8	0.0413621	0	0	0	0	0	0	4	0.040033
LOC113245666	NW_020656206	35973..38693	113245666	26.8712	1.73631	0.796027	0.039489	595	17.4892	1213	19.724	889	12.5295	907	12.7337	1334	28.0286	944	23.5992	1576	27.2944	1051	28.5625
STX3	NW_020656282	321742..364730	113248878	3.83266	1.92309	0.943424	0.0394899	136	1.23105	352	1.76263	389	1.68836	362	1.5651	631	4.08282	351	2.7022	802	4.27737	510	4.26825
NOL8	NW_020656170	complement(318360..336695)	113270088	8.37103	1.74187	0.800638	0.0395229	521	4.6917	698	3.47719	1025	4.42583	808	3.47536	1572	10.119	904	6.92363	1404	7.44945	1080	8.99203
LOC113263623	NW_020656149	7429857..7439052	113263623	0.152234	4.75364	2.24903	0.0395394	26	0.157982	18	0.0605047	13	0.0378754	5	0.0145111	29	0.125958	29	0.149867	24	0.0859233	44	0.247189
LOC113250204	NW_020660110	22..1101	113250204	19.5938	2.19239	1.1325	0.0398486	498	25.7656	915	26.1886	232	5.75542	355	8.77274	250	9.24578	546	24.0257	582	17.7418	572	27.362
CEBPD	NW_020656162	16729832..16730826	113268122	39.8698	-2.06409	-1.0455	0.0398966	781	43.8593	496	15.409	2577	69.3912	1149	30.8196	742	29.7857	483	23.0691	1201	39.7392	408	21.1842
CUNH16orf58	NW_020656161	complement(7637007..7650397)	113267727	15.0007	1.94567	0.960264	0.0398985	93	3.33755	161	3.19634	476	8.19089	273	4.67956	647	16.5975	382	11.6596	723	15.2879	496	16.4577
SSR3	NW_020656129	complement(47853642..47866358)	113254103	109.391	-1.92986	-0.948498	0.0399045	1931	131.584	3101	116.897	2952	96.4529	2846	92.63	973	47.3943	920	53.3189	2055	82.5081	865	54.4977
LOC113268094	NW_020656162	9254177..9265141	113268094	0.134214	5.12763	2.35829	0.0399083	12	0.0611514	6	0.0169145	10	0.0244345	7	0.0170381	64	0.23313	16	0.0693455	20	0.060051	37	0.174329
PACS2	NW_020656160	complement(171748..225724)	113267179	17.9581	-1.72517	-0.786738	0.0399083	1172	22.9863	1211	13.1391	2234	21.0089	1569	14.6981	1032	14.4682	595	9.92502	1086	12.5498	718	13.0199
LOC113243459	NW_020656191	3655650..3679966	113243459	0.115048	-3.22519	-1.68938	0.0399162	81	0.186127	78	0.0991517	95	0.104671	64	0.0702426	27	0.0443487	14	0.0273606	13	0.0176008	21	0.0446154
ATF5	NW_020656191	complement(104086..108082)	113243276	2.81729	-2.85614	-1.51407	0.0399313	75	2.44789	146	2.63612	195	3.05171	201	3.13345	50	1.16652	30	0.832769	83	1.59615	56	1.6899
LOC113265978	NW_020656122	80961459..80963202	113265978	0.314316	13.715	3.77768	0.0399416	10	0.320396	22	0.389934	0	0	2	0.0306065	31	0.709974	9	0.245247	16	0.302045	0	0
LOC113242794	NW_020656189	complement(2167226..2171708)	113242794	0.731651	3.34199	1.74071	0.0399762	30	0.373927	54	0.372341	28	0.167341	32	0.190507	38	0.338565	49	0.519439	153	1.12363	82	0.944976
LOC113263376	NW_020656148	complement(24697602..24718473)	113263376	0.196045	-8.71157	-3.12293	0.0399762	0	0	16	0.208683	27	0.305231	24	0.270267	3	0.0505592	2	0.0401041	4	0.0555662	0	0
SMTNL1	NW_020656214	2195849..2201919	113246360	0.219074	-10.3388	-3.37	0.0399762	3	0.109206	13	0.261788	16	0.27927	13	0.22603	2	0.0520414	0	0	1	0.0214482	1	0.0336564
SYTL4	NW_020656195	complement(6046806..6118112)	113244293	18.5448	1.8301	0.871922	0.039978	662	9.12899	974	7.43028	1470	9.71988	1074	7.07401	1983	19.547	1530	17.9444	2069	16.8109	1559	19.8771
PXMP2	NW_020656159	complement(396802..405993)	113266838	21.9194	-2.40424	-1.26558	0.039978	157	7.47886	1332	35.1012	795	18.1586	1184	26.9392	281	9.56831	270	10.9389	385	10.8059	351	15.4591
NNMT	NW_020656139	complement(29103767..29118545)	113260035	6.09565	-4.3006	-2.10454	0.039978	335	18.7001	55	1.69842	110	2.94423	39	1.03983	18	0.718233	12	0.569711	22	0.723581	2	0.103222
TMEM205	NW_020656189	complement(8242372..8244821)	113243020	33.6471	1.95493	0.967115	0.0400425	274	18.7168	618	23.3534	366	11.9878	481	15.6936	709	34.6194	440	25.5627	1028	41.375	523	33.0312
NCOA6	NW_020656136	complement(20233978..20331985)	113258519	4.51656	-1.67459	-0.743809	0.0402711	671	4.93596	859	3.49561	1584	5.58706	1152	4.0476	874	4.59572	457	2.85916	742	3.21601	480	3.26461
LOC113253641	NW_020656129	complement(1698184..1713529)	113253641	0.052333	-10.8269	-3.43655	0.0403009	35	0.12744	19	0.0382714	21	0.0366638	4	0.00695657	0	0	2	0.00619358	1	0.00214538	0	0
SMIM5	NW_020656197	complement(5628247..5635636)	113244631	6.68888	-4.02813	-2.01011	0.0403277	6	0.289769	136	3.63346	724	16.7656	263	6.06671	18	0.621393	70	2.87522	215	6.11792	73	3.25961
LOC113263652	NW_020656149	complement(12059784..12066840)	113263652	0.156509	184.824	7.53001	0.0403392	22	0.174195	0	0	0	0	0	0	32	0.181116	0	0	53	0.24726	27	0.19766
LOC113254127	NW_020656129	50027109..50033784	113254127	0.146509	7.01449	2.81034	0.0404222	0	0	10	0.0463019	3	0.0120398	5	0.0199887	44	0.263247	14	0.0996595	17	0.0838361	18	0.139294
CCT4	NW_020656123	57065764..57080011	113245169	57.1487	-1.94668	-0.961017	0.0404571	1723	49.5758	3525	56.1081	5292	73.0102	3631	49.9008	2088	42.9446	1361	33.3055	2498	42.3489	1239	32.9608
LOC113258443	NW_020656136	17072345..17073786	113258443	1.60129	3.37196	1.75359	0.0405013	39	1.51124	28	0.600217	17	0.315861	24	0.444198	81	2.24361	35	1.15348	58	1.32422	47	1.68387
ADAM10	NW_020656167	complement(12101628..12234321)	113269679	8.45394	-1.73623	-0.795954	0.0405191	731	8.59015	1143	7.43038	1925	10.8466	1238	6.94865	782	6.56876	540	5.39697	986	6.82692	523	5.68233
POMGNT1	NW_020656130	48252363..48261644	113254729	12.0586	1.82371	0.866874	0.0405349	212	5.02373	352	4.61439	556	6.31748	406	4.59529	803	13.6019	511	10.2987	828	11.5607	583	12.7732
TMEM200A	NW_020656138	11344296..11412396	113259442	5.40879	-2.03033	-1.02171	0.0405475	368	5.98974	540	4.86223	785	6.12645	599	4.65676	211	2.45491	274	3.79301	297	2.84827	241	3.62676
LOC113269239	NW_020656123	complement(470361..478203)	113269239	0.427604	-3.7244	-1.89701	0.0405768	133	0.947553	62	0.244357	96	0.327946	56	0.190562	14	0.0712973	3	0.018178	28	0.117537	19	0.125155
LOC113256539	NW_020656134	complement(8570174..8572258)	113256539	1.63191	6.64187	2.73159	0.0405932	0	0	3	0.098863	6	0.17138	7	0.199171	95	4.04527	5	0.253323	18	0.631784	29	1.59724
LOC113241414	NW_020656181	complement(5167780..5210391)	113241414	0.0465047	-3.21755	-1.68596	0.040649	20	0.026226	49	0.0355451	97	0.0609892	101	0.0632587	28	0.0262454	13	0.0144983	33	0.0254965	22	0.0266727
PTMA	NW_020656124	complement(8176755..8181705)	113250347	377.773	-2.25637	-1.174	0.0406507	10044	461.158	16319	414.494	14097	310.348	14824	325.091	5605	183.955	3759	146.787	6859	185.553	4155	176.383
TIMELESS	NW_020656133	44913516..44944164	113256418	1.86512	-2.36201	-1.24001	0.0406752	231	2.96795	196	1.3931	272	1.67569	232	1.42373	95	0.872492	72	0.786774	124	0.938709	47	0.558321
NMI	NW_020656124	75492477..75509292	113250889	17.2678	1.85503	0.891445	0.0406769	950	13.2081	1490	11.46	1266	8.43973	1060	7.03912	1644	16.3385	1649	19.4989	2119	17.3585	1235	15.8754
HSD17B11	NW_020656147	13275599..13308002	113263170	13.3515	-1.97526	-0.982041	0.0406769	479	17.6435	482	9.82148	901	15.913	570	10.0281	232	6.10843	234	7.33056	362	7.85637	293	9.97833
SPOCK1	NW_020656143	complement(29258453..29751160)	113261766	0.353476	-3.68669	-1.88233	0.0407325	35	0.400594	32	0.202613	76	0.417089	72	0.393609	13	0.106359	15	0.146016	15	0.101156	19	0.201063
LOC113245773	NW_020656207	3122464..3127112	113245773	0.133332	9.10202	3.18619	0.0407659	28	0.336537	27	0.179523	2	0.0115261	1	0.00574078	15	0.128872	15	0.153334	13	0.0920624	4	0.0444504
LOC113258015	NW_020656122	9269788..9353717	113258015	38.7981	-1.92403	-0.944135	0.0407783	1265	45.6324	1899	37.8956	1889	32.6733	2263	38.9909	624	16.0902	644	19.7579	1299	27.6094	844	28.1492
USHBP1	NW_020656134	complement(1197848..1205994)	113256668	13.2725	1.82631	0.868929	0.040837	317	6.6217	431	4.98045	516	5.16819	658	6.56497	1028	15.3496	804	14.2837	820	10.0923	692	13.3647
HAUS3	NW_020656206	3063371..3078837	113245692	11.5191	-1.85314	-0.889973	0.0408406	732	19.0508	797	11.4747	770	9.60885	478	5.94191	344	6.39961	177	3.91785	338	5.18303	192	4.62003
ENC1	NW_020656131	31626419..31638688	113255212	3.0808	-2.30474	-1.20461	0.0408406	267	3.17497	505	3.32201	721	4.11096	302	1.71527	87	0.739505	168	1.69907	249	1.74459	148	1.62717
SNPH	NW_020656136	complement(16407236..16443445)	113258430	1.37454	2.63412	1.39732	0.0408432	95	1.07044	89	0.554768	125	0.67535	40	0.215276	173	1.39341	112	1.07332	182	1.2083	175	1.82314
ST6GALNAC5	NW_020656130	complement(22242421..22405691)	113254510	0.131437	-8.94673	-3.16136	0.0408432	28	0.294035	7	0.0406649	23	0.11581	15	0.0752365	1	0.00750644	0	0	1	0.00618736	4	0.0388367
QDPR	NW_020656158	complement(8363548..8380802)	113266721	33.0529	-1.86203	-0.896875	0.0408736	557	22.537	1524	34.112	2044	39.6552	1858	35.9073	664	19.2044	658	22.6433	1312	31.278	669	25.027
GDAP1L1	NW_020656136	27893705..27941383	113258628	2.42859	2.18236	1.12589	0.0408766	77	0.503515	179	0.647525	352	1.10368	244	0.762094	322	1.50512	398	2.21349	668	2.57373	566	3.422
UBA52	NW_020656134	2132250..2135752	113256724	1871.38	2.34225	1.22789	0.0408891	11297	1041.66	22750	1160.44	15998	707.304	13885	611.51	24806	1634.98	20722	1625.05	39682	2155.86	24277	2069.66
LOC113244100	NW_020656193	5962061..5963537	113244100	1.23487	4.44359	2.15173	0.0409366	26	0.983619	18	0.37671	10	0.181398	14	0.252975	88	2.37974	32	1.02962	20	0.445808	31	1.08432
FGFR2	NW_020656126	complement(21856177..21957187)	113252011	0.7375	-3.31485	-1.72894	0.0409439	66	0.809103	191	1.29531	106	0.623081	38	0.222505	19	0.166497	12	0.125116	29	0.20947	7	0.0793413
KCNJ4	NW_020656182	9686667..9709304	113241779	0.645072	-5.39854	-2.43257	0.040999	96	1.72316	24	0.238313	46	0.395906	26	0.222908	2	0.0256613	2	0.0305322	13	0.137487	4	0.0663829
LOXL2	NW_020656169	11686467..11774570	113269985	38.5763	-2.22228	-1.15204	0.041002	1398	23.1181	3389	31.0026	8002	63.4488	4651	36.7357	2702	31.9392	2249	31.6307	1188	11.5752	2082	31.8323
UTP4	NW_020656126	55563513..55595503	113252416	11.1302	1.88976	0.918206	0.0410201	184	4.62085	334	4.64015	428	5.15379	370	4.43815	882	15.8331	348	7.43287	837	12.3849	382	8.8697
LOC113257689	NW_020656135	complement(6492798..6521915)	113257689	0.523553	2.31936	1.21373	0.0410465	85	0.163114	132	0.140129	229	0.210711	170	0.155818	720	0.987639	241	0.393335	295	0.333549	214	0.379689
MTUS1	NW_020656144	9495186..9663437	113262156	4.96352	-2.01664	-1.01195	0.0410465	407	1.95967	1182	3.14838	4367	10.0821	2028	4.66394	1228	4.2265	1164	4.76667	1312	3.72209	979	4.35826
LOC113264968	NW_020656122	complement(87590176..87616632)	113264968	0.44118	2.26913	1.18214	0.0411342	71	0.149952	159	0.185768	199	0.201523	126	0.127104	231	0.348737	319	0.573003	271	0.337231	259	0.505749
LOC113244268	NW_020656194	complement(7015530..7058810)	113244268	7.45245	2.2115	1.14503	0.0411342	60	1.98263	172	3.14413	192	3.04208	162	2.55683	333	7.86553	324	9.1056	355	6.91168	194	5.92698
LOC113244807	NW_020656198	5610120..5628698	113244807	2.66483	-2.07646	-1.05412	0.0411554	434	3.52891	577	2.59542	694	2.70576	471	1.82923	171	0.993894	192	1.32778	326	1.56183	174	1.3081
DCTN3	NW_020656140	14880731..14887328	113260505	94.2189	1.88496	0.914537	0.0411584	955	65.9612	1729	66.0635	1238	41.0001	1238	40.8416	1744	86.1044	1475	86.6464	2309	93.9667	1725	110.158
CCL16	NW_020656165	6608367..6613979	113268945	3.98694	-2.71535	-1.44114	0.0411898	326	7.36593	259	3.23736	314	3.40188	180	1.94258	90	1.4536	39	0.749458	33	0.439328	102	2.13084
KRT40	NW_020656154	13796412..13803482	113265465	0.162936	-12.5428	-3.64879	0.0412238	4	0.0847586	25	0.293052	17	0.172724	10	0.101209	0	0	0	0	3	0.037455	0	0
LOC113249854	NW_020657052	2949..7429	113249854	6.69463	1.80745	0.853959	0.0413037	489	6.09773	506	3.49053	568	3.39615	462	2.75168	696	6.20385	672	7.12691	848	6.23045	626	7.2173
ALDH7A1	NW_020656143	complement(20569873..20637533)	113261663	4.05865	-1.81792	-0.862292	0.0413312	580	4.12272	927	3.64517	1236	4.21263	1253	4.25406	760	3.86156	323	1.95268	810	3.39239	350	2.3002
PIGO	NW_020656140	14535197..14544099	113260489	13.806	-1.89895	-0.925202	0.0413312	1467	15.3534	2090	12.1005	2906	14.5831	2638	13.187	1196	8.94743	702	6.24862	1702	10.4954	1040	10.0635
TGFBR2	NW_020656129	complement(12026723..12116103)	113253847	39.1641	-2.09467	-1.06672	0.0413312	3662	45.3004	4391	30.0489	8230	48.8161	5499	32.4911	2709	23.9544	1969	20.7158	3859	28.127	1749	20.0039
SORL1	NW_020656139	complement(22769853..22918047)	113259938	1.79409	-3.01088	-1.59018	0.0413312	33	0.261108	582	2.54748	704	2.6709	449	1.69687	214	1.21036	138	0.928664	169	0.787876	74	0.541352
LOC113267345	NW_020656160	complement(10442932..10465624)	113267345	0.137235	-3.36625	-1.75114	0.0413312	42	0.103417	147	0.200235	145	0.171194	63	0.0740933	11	0.019361	28	0.0586372	35	0.0507779	17	0.0387019
SPTLC3	NW_020656136	complement(6596255..6731253)	113258333	0.255598	-6.55559	-2.71273	0.0413312	38	0.53163	21	0.162527	31	0.207954	18	0.12028	6	0.0600026	2	0.0237974	0	0	3	0.0388051
ZNRD1	NW_020656281	complement(350790..356722)	113248849	18.2077	1.7963	0.845027	0.0413876	328	13.8322	523	12.2012	411	8.31072	412	8.29873	621	18.7199	423	15.1716	759	18.8593	515	20.0802
STBD1	NW_020656147	complement(22766303..22770358)	113263249	26.9069	1.98518	0.989271	0.0414043	223	5.5802	989	13.6906	871	10.4506	975	11.6532	1338	23.9329	1260	26.8157	1719	25.3446	1363	31.5343
LOC113257889	NW_020656135	33586925..33606192	113257889	2.85851	3.49289	1.80442	0.0414139	18	0.864822	21	0.558155	40	0.921495	20	0.458966	34	1.16769	40	1.63451	148	4.18968	100	4.44218
IDNK	NW_020656168	complement(6004245..6016016)	113269814	9.95334	-2.83344	-1.50256	0.0414447	61	3.2555	701	20.696	324	8.29108	297	7.57077	80	3.0519	59	2.67801	108	3.39606	92	4.53959
PREX2	NW_020656127	complement(57531650..57804578)	113253072	8.50859	1.80822	0.854568	0.0414468	261	1.69011	461	1.65141	1525	4.73503	1007	3.11458	2232	10.3314	1532	8.43734	2038	7.77575	1251	7.48984
AGRN	NW_020656172	complement(13279902..13314173)	113270653	4.93908	-1.8949	-0.92212	0.0415494	314	2.26949	1085	4.3382	2263	7.84263	1537	5.30602	998	5.15611	565	3.47312	816	3.47499	696	4.65103
LOC113249398	NW_020656402	54547..55923	113249398	1.16345	6.6998	2.74412	0.0416282	0	0	6	0.134689	1	0.0194571	12	0.232583	50	1.45032	5	0.172561	64	1.53019	40	1.50073
TRNP1	NW_020656163	complement(10819187..10825764)	113268445	2.51805	2.68234	1.42349	0.0416308	99	2.85735	132	2.10758	71	0.982575	41	0.565209	151	3.11529	96	2.35653	134	2.27876	87	2.32161
LOC113264800	NW_020656152	complement(13048400..13056923)	113264800	0.10171	6.33835	2.66411	0.0417126	0	0	8	0.0290109	4	0.0125727	4	0.0125241	21	0.0984018	13	0.0724781	25	0.0965596	23	0.139399
FOXF1	NW_020656126	complement(34534339..34540216)	113252178	1.3871	2.90972	1.54088	0.0417935	213	2.68846	79	0.551611	73	0.441801	55	0.331576	260	2.3458	88	0.94467	131	0.974228	110	1.28369
MOGAT1	NW_020656124	complement(15134868..15170690)	113250405	0.0256076	-25.31	-4.66163	0.0418377	0	0	0	0	17	0.0757857	6	0.0266445	1	0.00664588	0	0	0	0	0	0
CLHC1	NW_020656123	62668206..62702516	113245595	1.92384	-4.65044	-2.21737	0.0418465	119	3.20761	120	1.78936	152	1.96452	57	0.733848	3	0.0578028	1	0.0229249	39	0.61939	26	0.647962
ARFGEF2	NW_020656136	31525426..31617129	113258693	7.57016	1.82965	0.871565	0.0419654	380	2.69185	389	1.5244	1261	4.28313	761	2.57483	2203	11.1551	944	5.68738	1663	6.94103	992	6.49711
CPVL	NW_020656122	complement(56403195..56529268)	113262172	3.057	-2.473	-1.30626	0.0419654	103	2.9379	169	2.66666	301	4.11666	184	2.50677	72	1.468	50	1.21295	118	1.98311	64	1.6878
IDO1	NW_020656204	456789..470496	113245545	1.33725	-4.51971	-2.17623	0.0419654	75	2.46952	107	1.94902	42	0.663102	17	0.267361	8	0.188293	0	0	8	0.155205	4	0.121774
DDAH1	NW_020656130	15295813..15424538	113254466	2.15898	2.83468	1.50318	0.0419769	0	0	14	0.131497	87	0.708279	67	0.543347	162	1.96614	132	1.90613	200	2.00079	176	2.76287
FAM177A1	NW_020656156	6814378..6831106	113266125	11.7144	2.02799	1.02005	0.042032	198	8.7047	260	6.32329	256	5.39644	198	4.15767	317	9.96187	292	10.918	416	10.7757	374	15.202
RGS14	NW_020656150	25780080..25796728	113264145	8.34803	1.9818	0.986808	0.0420678	349	4.81509	595	4.54127	620	4.10156	423	2.78751	1391	13.7183	530	6.21911	541	4.39786	710	9.05689
KRT19	NW_020656154	13498404..13502614	113265452	0.848513	209.429	7.71031	0.0421133	0	0	18	0.408218	0	0	0	0	0	0	44	1.53414	77	1.85992	0	0
LOC113266222	NW_020656156	19819168..19820703	113266222	1.38293	-3.70084	-1.88785	0.0421403	11	0.400162	62	1.24772	135	2.35481	88	1.52905	9	0.234034	29	0.897251	25	0.535855	24	0.807227
LOC113245484	NW_020656202	3280527..3282513	113245484	25.139	1.96231	0.972555	0.0421577	138	8.48299	325	11.0518	418	12.3204	307	9.01374	465	20.4323	453	23.6833	678	24.5564	561	31.8841
PRRG2	NW_020656191	complement(379997..386254)	113243293	4.57902	2.24783	1.16853	0.0421898	76	2.42251	134	2.36286	118	1.80349	104	1.58337	246	5.60506	151	4.09357	247	4.63889	135	3.97857
LOC113250631	NW_020656124	complement(36523189..36559296)	113250631	0.0607786	3.49091	1.8036	0.0421993	12	0.01857	47	0.0402355	18	0.0133562	20	0.0147828	57	0.063052	49	0.0644911	53	0.0483249	47	0.0672466
LONRF3	NW_020656179	10590712..10630118	113241267	4.49019	1.83299	0.874199	0.0421993	1133	7.90174	1232	4.75319	548	1.83254	637	2.12192	1024	5.10489	597	3.54112	1126	4.62696	727	4.6878
LOC113248438	NW_020656260	complement(70368..78777)	113248438	2.19241	3.42508	1.77614	0.042204	57	1.17528	87	0.992351	33	0.326255	66	0.649988	318	4.68689	50	0.876815	187	2.2718	49	0.934119
LOC113255603	NW_020656132	12608431..12612438	113255603	16.9634	1.91107	0.934382	0.042204	688	9.59168	1488	11.476	1000	6.68475	1155	7.69104	1672	16.6623	1216	14.4183	2057	16.8968	1542	19.8762
NCCRP1	NW_020656191	complement(6655047..6658894)	113243224	6.82726	-17.2209	-4.10609	0.042204	886	26.2916	49	0.80438	8	0.113829	7	0.0992152	1	0.0212118	0	0	0	0	0	0
WDR35	NW_020656123	complement(14737839..14794082)	113270226	2.17028	2.09963	1.07014	0.04225	89	0.86293	117	0.627556	218	1.01349	150	0.694661	336	2.32872	236	1.94612	379	2.16516	250	2.24113
KCNK12	NW_020656123	69050153..69099119	113245956	0.0753665	-18.7737	-4.23064	0.0423397	0	0	7	0.0607804	27	0.203201	5	0.0374844	0	0	0	0	0	0	2	0.0290239
LOC113268960	NW_020656165	complement(6767827..6768468)	113268960	6.7039	2.9499	1.56067	0.0423826	73	6.35363	47	2.26297	50	2.08664	39	1.62129	159	9.89212	70	5.18167	105	5.38459	79	6.35723
LOC113267917	NW_020656123	9868979..9949396	113267917	0.013763	7.29448	2.86681	0.0424352	4	0.00277933	13	0.00499696	4	0.00133266	5	0.00165939	44	0.0218538	35	0.0206834	29	0.0118725	1	0.000642425
STK24	NW_020656125	complement(66516844..66630457)	113251486	15.6129	1.69056	0.757505	0.0424936	312	6.66679	512	6.05221	934	9.56947	572	5.83788	1353	20.6658	809	14.7023	1070	13.4713	689	13.612
MAPK1	NW_020656225	complement(505364..607525)	113247020	10.9152	-1.78117	-0.832824	0.0425604	552	11.0315	701	7.7499	1655	15.8589	945	9.02039	704	10.0569	454	7.7166	766	9.01966	346	6.39314
FAIM2	NW_020656135	4519245..4552481	113257637	1.42968	-2.76167	-1.46554	0.0427152	191	2.36904	104	0.713598	247	1.46898	197	1.16708	69	0.611761	30	0.316471	75	0.548107	75	0.860086
LOC113262128	NW_020656144	6253561..6268507	113262128	0.789301	-2.2055	-1.14111	0.0427525	330	1.23366	345	0.713478	437	0.783322	239	0.426751	141	0.376784	94	0.298869	118	0.259912	109	0.376746
LOC113255246	NW_020656131	34328003..34374555	113255246	6.15172	1.79037	0.84026	0.042802	332	4.08077	547	3.7194	506	2.98218	455	2.67124	642	5.6407	553	5.781	843	6.10516	623	7.08002
PAXIP1	NW_020656181	complement(7480313..7529890)	113241515	7.07461	1.88451	0.914187	0.0428143	232	3.91174	291	2.71429	411	3.32278	351	2.82674	775	9.34063	378	5.42059	713	7.0833	414	6.45392
RASSF9	NW_020656133	21322315..21350216	113256205	0.550825	-3.00175	-1.58581	0.0428619	38	0.391686	90	0.51319	189	0.934104	74	0.36432	35	0.257879	28	0.245463	35	0.212563	32	0.304962
SLC6A5	NW_020656153	complement(22463872..22515031)	113264936	0.149202	13.0288	3.70363	0.0429697	2	0.0335901	0	0	1	0.00805304	1	0.00802191	23	0.276123	9	0.128557	10	0.0989569	6	0.0931696
SERPINB5	NW_020656128	45273524..45289379	113253498	2.28057	-3.85101	-1.94524	0.0430517	34	0.758412	466	5.75034	78	0.834257	167	1.77926	15	0.239172	24	0.455314	39	0.512573	24	0.49497
LRRC59	NW_020656154	complement(18117191..18129880)	113265621	45.804	1.9339	0.951512	0.0430775	937	18.429	1951	21.2276	2036	19.2008	2103	19.756	2888	40.6025	3132	52.3911	3420	39.6327	2782	50.5896
NAT8L	NW_020656206	complement(3226364..3234587)	113245722	1.15288	-4.40335	-2.1386	0.0430775	21	0.335838	301	2.66293	35	0.268385	176	1.34437	29	0.331514	8	0.108811	27	0.254413	19	0.280935
LOC113250490	NW_020656124	complement(20911025..20948758)	113250490	0.0626584	3.43638	1.78089	0.0431355	15	0.0222122	91	0.0745459	28	0.019881	15	0.0106094	64	0.0677445	57	0.0717875	63	0.0549676	41	0.0561341
SUPT6H	NW_020656165	11497344..11529330	113269039	14.6202	1.85407	0.890696	0.0432622	569	5.34264	942	4.89301	1585	7.13596	1285	5.76293	3065	20.5716	1518	12.1224	2141	11.8447	1606	13.9422
MYL3	NW_020656134	complement(4548984..4570616)	113256802	3.32095	3.65558	1.8701	0.0433245	4	0.128085	56	0.991992	55	0.844462	43	0.657663	226	5.17297	165	4.49361	96	1.81123	61	1.80597
NABP1	NW_020656124	complement(41267802..41278510)	113250648	2.84519	-2.77903	-1.47458	0.0433406	172	3.37223	185	2.00651	498	4.68163	141	1.3204	43	0.60263	63	1.05052	193	2.22952	55	0.996996
ASNA1	NW_020656227	221777..227686	113247210	41.8586	-1.88298	-0.913016	0.0434455	559	24.3455	1983	47.7762	2298	47.9884	2275	47.3244	924	28.7655	693	25.6693	1312	33.6671	889	35.7973
DACT3	NW_020656191	2388772..2397837	113243387	3.06464	-2.21219	-1.14548	0.0435407	179	3.56959	265	2.92343	337	3.22236	267	2.54316	155	2.20948	86	1.4586	104	1.22198	79	1.45658
FKBP15	NW_020656157	complement(580934..635893)	113266306	6.40764	-1.73281	-0.793111	0.0435855	519	6.49065	845	5.846	1169	7.00994	1052	6.28396	644	5.75705	407	4.32901	598	4.40643	361	4.17417
MOB3C	NW_020656130	47935148..47943843	113254714	7.3623	-1.95665	-0.968383	0.0436359	546	10.5421	577	6.16301	747	6.91568	632	5.8284	250	3.45039	261	4.28597	268	3.04884	279	4.9806
STAMBPL1	NW_020656137	complement(4318813..4364622)	113258970	0.970248	3.62348	1.85738	0.0436838	24	0.511851	40	0.471926	31	0.31701	13	0.132426	102	1.55498	70	1.26971	26	0.326716	37	0.729585
ROR1	NW_020656130	complement(33064517..33234159)	113254582	0.808171	-3.04227	-1.60515	0.0437039	124	1.26161	100	0.56284	202	0.985448	87	0.422785	40	0.290909	42	0.363434	31	0.185836	26	0.244579
CHRNA6	NW_020656204	complement(2837405..2842926)	113245569	6.30953	-24.07	-4.58917	0.0438422	658	24.8763	0	0	10	0.181275	10	0.180574	0	0	0	0	1	0.0222753	0	0
IGLON5	NW_020656229	complement(928205..943111)	113247316	0.51994	-106.219	-6.73089	0.0438873	54	1.40277	22	0.316153	21	0.261572	8	0.0992613	0	0	0	0	0	0	0	0
SPP1	NW_020656147	complement(12786219..12794143)	113263166	8.83633	3.76677	1.91333	0.0439089	72	2.93447	49	1.10478	110	2.14965	79	1.53787	918	26.7444	115	3.98628	109	2.61751	53	1.99717
LOC113253425	NW_020656128	35280682..35290395	113253425	0.744086	2.40533	1.26623	0.0439089	192	1.10443	137	0.435951	92	0.253748	91	0.250019	233	0.958043	160	0.782761	148	0.501606	138	0.733933
LOC113260402	NW_020656140	10143604..10147735	113260402	0.530909	-3.81198	-1.93054	0.0439089	35	0.473306	52	0.389008	72	0.466858	123	0.794466	6	0.0579987	9	0.103512	41	0.32668	27	0.337582
LOC113247503	NW_020656231	complement(659019..663418)	113247503	0.930249	2.86479	1.51843	0.0439115	94	1.19374	100	0.702526	50	0.30446	38	0.230495	78	0.708058	89	0.961268	111	0.830556	104	1.22111
SLC6A6	NW_020656134	complement(41151875..41232741)	113257221	7.42982	2.17499	1.12101	0.0439115	151	1.53912	239	1.34764	612	2.99106	532	2.59002	1097	7.99272	402	3.48493	2325	13.9631	454	4.27851
SGCA	NW_020656154	17932803..17942819	113265613	7.7761	-2.1324	-1.09248	0.0439115	284	11.4002	313	6.95057	305	5.87048	359	6.88313	131	3.75889	92	3.14091	157	3.71329	112	4.15675
KMT2B	NW_020656198	4848168..4868199	113244759	10.1706	1.9256	0.94531	0.043913	760	4.99196	869	3.15761	1354	4.26437	1353	4.24475	3272	15.3626	1414	7.89914	2066	7.99563	1552	9.42521
HELQ	NW_020656147	16765496..16808517	113263197	4.12879	1.90481	0.929647	0.0439251	173	2.57436	300	2.4696	264	1.88368	237	1.68449	430	4.57389	301	3.80946	452	3.96303	303	4.16877
SMIM27	NW_020656140	complement(16263250..16263968)	113260541	79.5204	1.80644	0.853153	0.0439822	357	52.2202	878	71.0471	516	36.1909	516	36.051	686	71.7279	644	80.1179	890	76.7053	662	89.5303
DUSP6	NW_020656133	18458292..18462803	113256188	11.5533	-2.36458	-1.24159	0.0439822	747	14.6303	711	7.70341	1462	13.7296	1085	10.1498	149	2.08599	426	7.09602	328	3.78504	605	10.9554
LOC113249556	NW_020656540	4215..10002	113249556	0.605315	-2.95309	-1.56222	0.0439822	35	0.337889	108	0.576781	189	0.874875	137	0.631717	34	0.234627	39	0.320216	45	0.255966	48	0.428438
TLR7	NW_020656176	complement(2567822..2589960)	113240728	0.309551	-4.01277	-2.0046	0.0439822	37	0.391119	41	0.239757	74	0.375074	46	0.232253	13	0.0982298	16	0.143847	14	0.0871966	3	0.0293204
CUNH2orf92	NW_020656123	73557805..73576674	113246726	1.98439	3.02806	1.59839	0.0442757	32	1.02763	35	0.621776	29	0.446541	41	0.628876	96	2.20368	59	1.61142	130	2.45976	56	1.6627
LOC113260097	NW_020656122	34448269..34452507	113260097	160.836	1.93485	0.95222	0.0442757	1684	122.682	2870	115.665	2009	70.1774	1925	66.9832	3203	166.797	3128	193.811	3053	131.048	2252	151.687
LSAMP	NW_020656121	complement(58089791..58718329)	113251765	0.723842	-3.01952	-1.59432	0.0442773	40	0.514285	141	1.00287	110	0.678135	114	0.700077	45	0.413571	22	0.240569	29	0.219688	21	0.249635
LOC113262714	NW_020656146	complement(8761126..8763541)	113262714	0.528556	-6.60348	-2.72323	0.0442773	36	0.832606	30	0.383831	70	0.776272	11	0.121514	9	0.14879	1	0.0196703	0	0	7	0.149684
LOC113249673	NW_020656698	11842..17228	113249673	0.133732	-6.95884	-2.79885	0.0443083	12	0.124471	17	0.0975478	41	0.203915	22	0.108995	11	0.0815592	0	0	3	0.0183347	0	0
CLDN4	NW_020656161	13625285..13627180	113267786	6.79197	-3.51313	-1.81276	0.0443389	75	2.21033	255	4.15736	686	9.6939	789	11.1063	73	1.53784	32	0.802082	587	10.1929	74	2.01636
JADE3	NW_020656155	17376742..17508255	113265970	2.0953	2.16909	1.11709	0.0443624	38	0.43789	87	0.554603	162	0.895109	129	0.710016	291	2.397	204	1.99933	317	2.15231	172	1.83253
LOC113253621	NW_020656129	39295300..39297943	113253621	1.07392	-3.02308	-1.59602	0.0444451	7	0.147935	31	0.362423	258	2.61439	116	1.17092	48	0.725115	32	0.575169	70	0.871636	39	0.762042
LOC113246315	NW_020656213	2558708..2568914	113246315	0.106556	-4.64635	-2.2161	0.0444761	14	0.0766415	35	0.105995	41	0.107621	52	0.135968	12	0.0469581	10	0.0465596	4	0.0129021	5	0.0253074
TUBGCP6	NW_020656182	468266..489294	113241617	11.8105	1.87791	0.909128	0.0445507	478	4.73736	615	3.37183	1141	5.42217	1000	4.73375	2774	19.6521	991	8.35325	1576	9.20301	1095	10.0338
CUNH3orf20	NW_020656134	complement(40916835..40987255)	113257217	0.170365	7.94563	2.99016	0.0445646	0	0	4	0.0305824	1	0.00662688	4	0.026405	17	0.167947	6	0.0705269	34	0.276869	13	0.166117
IRAK3	NW_020656133	complement(37136353..37184719)	113256312	3.38464	2.10555	1.0742	0.0445646	161	2.69671	185	1.7142	186	1.49383	144	1.15204	312	3.73556	236	3.36196	309	3.04952	219	3.39151
CUNH19orf25	NW_020656189	complement(838557..842334)	113242734	6.50908	-2.29166	-1.19639	0.0445768	224	6.28653	328	5.09235	631	8.49124	460	6.16619	86	1.72526	170	4.05774	314	5.19227	160	4.15168
LOC113249893	NW_020657167	2127..10071	113249893	0.0816618	-149.447	-7.22349	0.0446003	0	0	0	0	44	0.326647	0	0	0	0	0	0	0	0	0	0
FAN1	NW_020656149	complement(6011504..6043002)	113263610	10.0543	1.83548	0.876157	0.0446102	307	4.04391	699	5.09357	801	5.05912	628	3.95111	1588	14.9523	899	10.0715	991	7.69133	616	7.50215
SPAG5	NW_020656165	complement(11424893..11446082)	113269037	3.58542	2.25933	1.17589	0.0446653	130	1.89414	214	1.7249	177	1.23658	185	1.28747	615	6.40526	162	2.00751	325	2.79008	233	3.13882
ST7L	NW_020656196	6257277..6382296	113244418	3.34903	-1.89458	-0.921879	0.0446682	586	4.59694	714	3.09849	891	3.35141	627	2.34928	230	1.28971	250	1.66795	501	2.31565	261	1.89301
XPOT	NW_020656133	complement(38678305..38720181)	113256331	55.3219	2.09174	1.06471	0.0446741	1252	18.4052	2928	23.8116	3059	21.5623	3080	21.6264	5977	62.8076	4304	53.8123	6074	52.6109	3830	52.0567
PPARG	NW_020656134	39556056..39707789	113257185	60.0479	-2.38436	-1.2536	0.0446741	845	20.3694	7312	97.5075	5756	66.5304	4845	55.7842	1391	23.9685	1469	30.1173	2553	36.2607	1485	33.097
LOC113261145	NW_020656142	14577235..14595996	113261145	0.0931653	-3.9572	-1.98448	0.0446741	14	0.0416949	19	0.0313033	170	0.242763	40	0.0568999	16	0.0340618	27	0.0683899	10	0.0175477	19	0.0523179
HOXB5	NW_020656154	complement(16706066..16710271)	113265577	0.362166	-5.07598	-2.34369	0.0446741	18	0.285573	78	0.684574	38	0.289073	25	0.189444	4	0.0453626	1	0.0134933	8	0.0747824	6	0.0880111
ERP44	NW_020656140	9540356..9630886	113260394	26.7828	-1.73128	-0.79184	0.0446794	1210	34.4428	1642	25.8564	1946	26.5605	1491	20.2716	679	13.8158	691	16.7288	1101	18.4657	599	15.7646
WDR74	NW_020656224	350944..356069	113246946	25.5451	1.82848	0.870645	0.0447233	303	13.6649	726	18.1126	493	10.6608	550	11.8474	1071	34.5259	564	21.6329	792	21.0452	599	24.9765
CCND3	NW_020656142	33786728..33875431	113261302	15.6668	1.82342	0.866649	0.0447233	619	15.679	489	6.85202	661	8.02803	513	6.20644	955	17.2912	737	15.877	875	13.0587	702	16.4402
LOC113254198	NW_020656129	complement(51401872..51402184)	113254198	1.50561	20.4524	4.3542	0.0448221	7	1.24965	13	1.28385	0	0	1	0.085268	14	1.78653	2	0.303664	6	0.631111	20	3.30112
WSB2	NW_020656159	complement(13711605..13723566)	113267016	29.3462	2.00934	1.00672	0.0448221	368	8.10515	823	10.0275	1405	14.8378	938	9.86763	1212	19.0814	1605	30.065	3005	38.9962	1436	29.2422
CHORDC1	NW_020656139	10111581..10132089	113259840	6.24124	-1.99382	-0.995533	0.0448221	419	7.48004	503	4.96751	1033	8.84237	431	3.67505	324	4.13455	180	2.73297	352	3.70252	255	4.20893
ANKMY1	NW_020656124	1530273..1575701	113247914	0.157801	7.59631	2.9253	0.0448476	0	0	3	0.0225904	2	0.0130536	3	0.0195047	11	0.10703	16	0.185231	25	0.200505	11	0.138438
NDEL1	NW_020656175	2958820..3002949	113271190	25.9702	1.76766	0.821838	0.0448476	468	10.1832	648	7.80001	1470	15.3368	888	9.22887	1738	27.0322	1033	19.1167	2380	30.5127	1353	27.2194
TPBGL	NW_020656166	4354578..4357312	113269325	1.83609	-2.89553	-1.53383	0.0448476	147	3.00327	211	2.38474	124	1.21472	76	0.741629	31	0.452722	33	0.573408	27	0.325016	16	0.30223
ADORA1	NW_020656188	complement(2916852..2952660)	113242522	14.1972	-2.79977	-1.48531	0.0448565	143	1.46051	1998	11.2887	5605	27.4487	3401	16.5909	1026	7.49045	532	4.62117	2861	17.2167	873	8.24372
IFT27	NW_020656133	272562..290709	113255985	9.46137	2.13641	1.09519	0.0449395	268	8.1608	223	3.75651	289	4.21963	208	3.02523	595	12.9511	216	5.59403	481	8.62994	379	10.6704
LOC113248746	NW_020656273	636569..652565	113248746	0.827377	5.06545	2.34069	0.0449871	25	0.581327	10	0.128636	16	0.178394	8	0.0888519	44	0.731351	25	0.494417	14	0.191811	88	1.89193
JAZF1	NW_020656122	complement(55334079..55652488)	113262144	2.62411	-2.929	-1.55041	0.0450712	31	1.57759	65	1.8299	166	4.05059	125	3.03835	30	1.0913	44	1.9044	44	1.31932	36	1.69385
LOC113244123	NW_020656193	complement(6376909..6398603)	113244123	0.806793	4.58248	2.19613	0.0451182	23	0.655032	7	0.110284	9	0.122901	12	0.163235	28	0.570015	47	1.13843	45	0.755113	29	0.763615
MYO7A	NW_020656166	6009254..6091456	113269351	1.57778	-2.23461	-1.16003	0.0451905	462	2.31319	672	1.86132	624	1.49807	267	0.638525	270	0.966333	62	0.264019	167	0.492664	123	0.569399
LOC113262238	NW_020656144	complement(27566962..27570236)	113262238	0.584896	-5.46931	-2.45136	0.0452129	21	0.358296	158	1.49129	33	0.26997	27	0.220031	4	0.0487838	9	0.130599	3	0.0301584	0	0
FYTTD1	NW_020656121	complement(67006139..67034555)	113252775	12.1105	-1.77457	-0.827468	0.0452658	648	10.6433	1251	11.3668	1870	14.7272	1492	11.7048	800	9.39254	657	9.17779	907	8.77752	568	8.62561
HCAR1	NW_020656159	6452781..6456586	113266918	11.6355	-2.46016	-1.29875	0.0452833	116	1.70303	947	7.69124	3483	24.5187	1801	12.6292	381	3.99837	794	9.91423	1358	11.7471	686	9.31174
TTC23	NW_020656149	9500685..9594118	113263645	4.50772	-2.50323	-1.32379	0.0453009	184	5.29423	248	3.94746	397	5.47714	241	3.31206	46	0.946097	67	1.63958	207	3.50929	81	2.15482
LOC113267784	NW_020656161	complement(13523052..13528906)	113267784	0.222479	-12.4561	-3.63878	0.0453026	67	0.639414	31	0.163663	13	0.059488	6	0.0273498	0	0	0	0	2	0.0112461	0	0
SRSF6	NW_020656136	27386756..27392585	113258619	80.2306	-2.24196	-1.16476	0.0453366	7891	116.864	9288	76.0941	8852	62.859	9204	65.1059	2378	25.174	2650	33.3784	4541	39.6245	2980	40.8042
MIGA1	NW_020656130	complement(21563316..21659724)	113254501	6.17486	1.82041	0.864261	0.0453511	362	3.50078	364	1.94733	616	2.85638	576	2.66057	1183	8.17776	667	5.48599	774	4.41024	741	6.62546
LOC113266219	NW_020656156	complement(19718080..19722158)	113266219	0.2231	8.03411	3.00614	0.045384	0	0	1	0.00757812	0	0	6	0.039258	53	0.518978	10	0.116507	13	0.104927	12	0.151986
GPC2	NW_020656161	16306380..16312705	113267873	0.306533	7.53339	2.9133	0.045384	4	0.108184	6	0.0897711	4	0.0518731	1	0.0129181	13	0.251328	22	0.506057	20	0.318712	6	0.150036
OSBPL8	NW_020656133	29032966..29190751	113256240	6.19266	1.89096	0.919116	0.045384	465	2.03055	737	1.78036	1562	3.27054	1049	2.18792	2522	7.87223	1795	6.66649	1623	4.17583	1500	6.05609
PRSS16	NW_020656151	complement(619229..626921)	113264256	1.40685	3.75842	1.91013	0.0454254	4	0.127355	28	0.49317	25	0.381659	16	0.243318	37	0.842077	64	1.73305	56	1.05053	68	2.00174
LOC113259123	NW_020656137	complement(28030271..28033121)	113259123	2.34076	2.44636	1.29064	0.0455586	66	1.29354	84	0.910746	87	0.817589	82	0.767622	175	2.4517	153	2.55036	227	2.62136	96	1.7396
MFSD2B	NW_020656123	18147002..18161341	113270408	1.108	2.89492	1.53352	0.0455843	26	0.390854	49	0.407492	38	0.273908	48	0.344651	141	1.51514	89	1.1379	91	0.806023	70	0.972929
LOC113242964	NW_020656189	7092248..7094307	113242964	0.688299	4.87282	2.28476	0.0455909	6	0.162749	6	0.0900325	10	0.130061	8	0.103646	13	0.25206	38	0.876644	53	0.847047	31	0.777446
RERG	NW_020656135	30030206..30144011	113257846	4.99096	-2.51275	-1.32927	0.0456627	76	1.83918	467	6.25185	562	6.52117	463	5.35165	276	4.77433	131	2.69621	142	2.02471	93	2.08082
CTDSP2	NW_020656133	43784453..43808146	113256356	34.2162	-2.07938	-1.05616	0.0456829	3625	41.363	3148	19.871	8533	46.6858	5311	28.9452	3496	28.5147	1747	16.9539	3038	20.4247	2055	21.6799
LOC113270179	NW_020656170	8095106..8144317	113270179	0.169853	-2.35347	-1.23479	0.0456829	96	0.109002	321	0.201627	259	0.141007	420	0.227776	124	0.100642	82	0.0791863	173	0.115737	93	0.097631
LOC113253080	NW_020656127	complement(58575797..58586810)	113253080	0.744143	-6.20868	-2.63429	0.0457006	38	1.40898	34	0.697399	35	0.622254	14	0.247939	3	0.0795125	1	0.0315351	8	0.174773	0	0
FAM43A	NW_020656121	complement(69308618..69311746)	113253342	6.47962	-2.03679	-1.0263	0.0457438	253	4.51803	611	6.03602	1114	9.53877	683	5.82567	307	3.91886	348	5.28544	258	2.71464	361	5.96043
EPC1	NW_020656194	2927270..3020786	113244235	8.30231	-1.68312	-0.751141	0.0459513	791	9.94572	1134	7.88777	1348	8.12697	1207	7.24876	670	6.02182	480	5.13304	680	5.03771	528	6.13812
HNRNPA1	NW_020656135	complement(866807..873395)	113257520	266.982	-2.25306	-1.17188	0.0459597	7995	215.711	16511	246.439	28120	363.788	18778	241.991	8724	168.253	6174	141.675	12006	190.861	5720	142.689
REP15	NW_020656135	complement(19021120..19023642)	113257774	0.23169	-5.58244	-2.4809	0.0459863	5	0.110735	19	0.232783	35	0.371675	20	0.211565	3	0.0474932	1	0.018836	5	0.0652456	6	0.12286
SV2B	NW_020656149	complement(16536039..16602746)	113263668	0.153746	-6.05876	-2.59902	0.0460459	0	0	6	0.0485516	19	0.133261	62	0.43317	3	0.0313679	3	0.037322	10	0.0861857	6	0.0811453
ALG6	NW_020656130	complement(33728034..33785530)	113254587	10.4891	1.85466	0.891158	0.0461265	425	9.00902	485	5.68737	547	5.55974	377	3.81704	926	14.0311	583	10.5107	605	7.55629	503	9.85821
ACCSL	NW_020656153	complement(3586707..3597136)	113265013	1.06746	3.26067	1.70517	0.0462394	45	0.894193	28	0.307793	34	0.323949	22	0.208804	98	1.392	38	0.642207	56	0.655649	86	1.58001
TMEM50B	NW_020656121	11248474..11299562	113264480	10.3372	1.83308	0.874271	0.0462394	249	5.97912	561	7.45215	444	5.1121	363	4.16333	709	12.1696	473	9.65988	617	8.72946	486	10.7899
ARHGAP25	NW_020656123	complement(51203099..51287175)	113244661	9.73245	1.81814	0.862462	0.0462394	307	5.04537	437	3.97299	574	4.5232	529	4.15248	1245	14.6257	574	8.02306	732	7.08812	605	9.19289
EVPL	NW_020656197	5322178..5341501	113244608	1.56618	2.54278	1.3464	0.0462507	111	0.681353	328	1.11379	122	0.359078	201	0.589308	749	3.28643	169	0.882286	250	0.904179	210	1.19182
LOX	NW_020656143	complement(16905843..16920202)	113261637	11.1336	-1.99843	-0.998865	0.0463376	346	5.72166	555	5.07715	2612	20.7108	1649	13.0246	1062	12.5535	897	12.6157	507	4.9399	659	10.0756
LOC113248146	NW_020656250	complement(539712..542381)	113248146	0.780838	3.74784	1.90606	0.0463398	92	1.92535	61	0.70621	19	0.190658	15	0.149938	94	1.40619	58	1.03234	32	0.394582	15	0.290239
DLX5	NW_020656122	complement(37041907..37046174)	113266301	0.205247	-13.3533	-3.73913	0.0463762	0	0	9	0.216667	19	0.396462	10	0.207857	0	0	1	0.037012	1	0.0256409	1	0.0402356
LOC113258957	NW_020656137	complement(3895783..3935047)	113258957	4.49241	-2.18637	-1.12854	0.0464122	138	3.89054	253	3.94577	395	5.33957	356	4.79377	107	2.15629	108	2.58957	176	2.92353	139	3.62315
LOC113262777	NW_020656146	13956706..13960532	113262777	0.18265	-7.10707	-2.82925	0.0464122	23	0.335818	16	0.129234	20	0.140018	18	0.125529	0	0	0	0	4	0.0344112	4	0.0539979
LOC113245953	NW_020656208	complement(175521..188282)	113245953	0.116779	4.49781	2.16922	0.0464268	2	0.0087568	19	0.0460204	12	0.0251927	8	0.0167302	47	0.147098	27	0.100543	38	0.098031	30	0.121445
PLEKHA7	NW_020656217	951835..1159710	113246611	0.5829	-2.30182	-1.20278	0.046597	300	1.01693	271	0.508185	286	0.464854	211	0.341626	122	0.295614	73	0.210459	65	0.129822	69	0.216253
LOC113269411	NW_020656166	15102035..15217348	113269411	0.0696073	3.16832	1.66372	0.0466096	41	0.0198672	370	0.0991825	76	0.0176581	83	0.01921	139	0.048146	328	0.135176	115	0.0328333	139	0.0622742
HNRNPH3	NW_020656137	27404966..27416525	113259110	99.0281	2.3293	1.2199	0.0466096	3255	72.491	4155	51.1901	3404	36.3498	2990	31.8054	12256	195.108	3618	68.5291	4977	65.3079	3262	67.1675
DYNLRB1	NW_020656136	20081111..20100526	113258515	117.771	1.88052	0.911132	0.0466096	1131	73.3144	2368	84.9161	1634	50.7876	1676	51.8916	2254	104.442	2125	117.154	3069	117.216	2207	132.273
LOC113258944	NW_020656137	complement(3689214..3741785)	113258944	4.14825	1.84726	0.88539	0.0466096	272	2.36113	452	2.17055	389	1.61912	482	1.99845	864	5.36114	487	3.59544	823	4.20935	427	3.42705
PDCL	NW_020656157	complement(8790462..8798922)	113266380	3.39627	-2.28285	-1.19084	0.0466096	121	2.64935	240	2.90701	440	4.61939	326	3.40932	91	1.42426	93	1.73185	159	2.05123	162	3.27952
LOC113269223	NW_020656165	complement(2368331..2368494)	113269223	7.50801	8.79994	3.13749	0.0466219	36	12.2657	28	5.27752	4	0.653475	4	0.650949	13	3.16611	0	0	13	2.60975	77	24.2562
RING1	NW_020656192	1865307..1869200	113243794	52.3343	1.84923	0.886928	0.0466219	1229	39.6266	1236	22.0463	1509	23.3294	1478	22.7618	2428	55.9599	1523	41.7646	2710	51.4837	2017	60.1289
PELI2	NW_020656187	complement(2389415..2573207)	113242336	2.75077	-2.40564	-1.26642	0.0466219	608	4.53764	221	0.912431	974	3.48549	580	2.06752	255	1.36038	127	0.806126	499	2.19428	167	1.15235
LOC113247643	NW_020656234	complement(445049..448630)	113247643	2.25134	2.33117	1.22106	0.0466236	158	2.46471	140	1.20814	112	0.837732	98	0.730182	313	3.49016	140	1.85742	172	1.58089	144	2.07689
LOC113269405	NW_020656166	14456713..14459155	113269405	0.180448	20.2824	4.34216	0.0466302	0	0	0	0	0	0	1	0.0109246	7	0.114446	15	0.291793	14	0.18867	6	0.126883
TNIK	NW_020656121	89050697..89422444	113255084	1.85935	2.16101	1.1117	0.0466302	46	0.389329	86	0.40266	223	0.904987	131	0.529574	328	1.98438	243	1.74919	250	1.2467	314	2.45714
GTPBP4	NW_020656178	894494..915378	113241106	14.8508	1.75629	0.812535	0.0466302	383	8.68544	591	7.41416	598	6.5024	664	7.19214	1209	19.598	760	14.6582	906	12.1056	622	13.0414
LOC113243636	NW_020656191	7826310..7848291	113243636	12.62	1.75906	0.814804	0.0466898	463	8.97367	556	5.96136	647	6.01274	627	5.80435	783	10.8479	826	13.6158	1004	11.4654	812	14.5508
RAMP3	NW_020656122	complement(8395976..8408828)	113257714	3.88465	-2.85574	-1.51387	0.0466932	33	1.13964	195	3.72539	278	4.60341	368	6.07016	102	2.51796	32	0.939893	142	2.88941	96	3.06527
TFRC	NW_020656121	complement(67301883..67329372)	113252881	15.364	2.0336	1.02404	0.0467246	606	6.45596	1232	7.26074	1394	7.12082	1037	5.27672	3187	24.2697	1374	12.4494	2571	16.1382	873	8.59893
LOC113241011	NW_020656177	complement(1929482..1931167)	113241011	0.350042	11.2734	3.49485	0.0468437	5	0.165709	6	0.110004	2	0.0317823	1	0.0158297	5	0.118451	26	0.732863	3	0.0585818	16	0.490273
LOC113264754	NW_020656152	complement(4703626..4746076)	113264754	1.15606	4.09388	2.03347	0.0468711	0	0	24	0.315688	16	0.182417	24	0.272567	37	0.62887	62	1.25381	78	1.09276	75	1.6488
AGPAT4	NW_020656138	complement(36168131..36288430)	113259630	3.57317	-2.47481	-1.30731	0.0468852	160	4.64433	208	3.34001	259	3.60481	195	2.70355	56	1.16194	40	0.987498	114	1.94972	76	2.03966
LOC113269715	NW_020656167	complement(220366..239736)	113269715	16.7838	-4.15678	-2.05547	0.0469365	5261	49.699	805	4.20684	1811	8.20307	1114	5.02645	915	6.17865	49	0.393685	99	0.551035	111	0.969491
LOC113265480	NW_020656154	complement(14035391..14057805)	113265480	0.0971043	3.57954	1.83977	0.0469632	6	0.0149571	10	0.0137904	22	0.0262964	15	0.0178601	91	0.162155	28	0.0593644	54	0.0793147	38	0.0875831
NSD3	NW_020656144	962273..1079024	113262089	4.26979	-1.68622	-0.753796	0.0469632	1050	4.93199	1564	4.06398	2038	4.59004	1557	3.49316	937	3.14605	744	2.97221	1034	2.86166	590	2.56228
LOC113249418	NW_020656413	38481..40528	113249418	2.9775	3.22742	1.69038	0.0470371	4	0.109135	57	0.860321	55	0.719525	60	0.781901	139	2.71089	99	2.29727	263	4.2279	106	2.67394
THSD7B	NW_020656148	complement(8070734..8767996)	113263413	0.0257186	-24.9919	-4.64339	0.0470719	0	0	2	0.00938693	18	0.0732257	5	0.0202618	1	0.00606465	0	0	0	0	0	0
SLC43A1	NW_020656214	complement(2152398..2173889)	113246534	11.2968	-1.91718	-0.938984	0.0470884	789	15.5895	529	5.78218	1688	15.9921	829	7.82358	575	8.12111	358	6.01604	701	8.16089	386	7.05153
LOC113262894	NW_020656122	64088337..64364331	113262894	0.00736596	3.76977	1.91448	0.0471232	20	0.00404914	49	0.00548795	19	0.00184444	14	0.00135381	24	0.00347326	32	0.00551005	54	0.00644156	75	0.014039
SENP8	NW_020656177	7783428..7798253	113240934	1.95221	-3.12619	-1.6444	0.0471232	57	1.74234	146	2.46883	107	1.56827	139	2.02941	24	0.524399	15	0.389962	43	0.774446	42	1.18699
PPP4R2	NW_020656134	26917619..26970527	113257088	9.31908	-1.82357	-0.866762	0.0471547	563	6.20123	1175	7.15959	3050	16.1082	1484	7.80728	1293	10.1803	642	6.01419	1397	9.0663	573	5.83533
AAR2	NW_020656136	21435765..21452650	113258554	5.95774	-1.97826	-0.984229	0.0471547	210	4.63619	510	6.22864	676	7.15595	551	5.81019	295	4.6554	195	3.66142	239	3.10888	223	4.55185
GPR39	NW_020656148	complement(12700055..12891073)	113263503	0.405071	7.85931	2.9744	0.047187	0	0	3	0.0549044	4	0.0634517	1	0.0158016	21	0.496612	17	0.478329	8	0.155941	16	0.489402
UBE2S	NW_020656230	complement(1441999..1446707)	113247425	24.062	1.77669	0.829195	0.0472094	308	17.2102	526	16.2593	476	12.7532	359	9.58131	671	26.8009	453	21.5281	696	22.9144	484	25.0047
PNPLA3	NW_020656182	complement(5226816..5243111)	113241673	10.795	2.63298	1.39669	0.0473315	19	0.262658	229	1.75128	349	2.31335	629	4.15322	711	7.02588	600	7.05443	1087	8.85385	1584	20.2458
EGR1	NW_020656143	30572543..30576394	113261792	12.2798	-4.73194	-2.24243	0.0473409	816	14.4886	343	3.36909	565	4.81022	3119	26.4514	54	0.685369	112	1.69133	75	0.784627	879	14.43
APBA3	NW_020656189	complement(2724893..2732306)	113242813	30.5546	1.96883	0.977341	0.0474081	981	25.3775	910	13.0228	916	11.362	1083	13.3815	2404	44.4537	935	20.5715	1863	28.396	1204	28.7971
FUNDC1	NW_020656155	complement(15404576..15417131)	113265906	31.7423	1.79242	0.841907	0.0475347	346	19.5485	739	23.0974	543	14.7101	536	14.4644	804	32.4703	782	37.5766	861	28.6619	541	28.2603
LOC113260736	NW_020656141	complement(11421269..11423554)	113260736	0.301368	9.53107	3.25264	0.0475517	0	0	3	0.0405658	2	0.0234405	2	0.0233499	10	0.174723	5	0.103944	11	0.158422	34	0.768384
CD101	NW_020656196	complement(2494320..2530101)	113244376	0.518421	-4.78112	-2.25735	0.0475874	106	1.06586	79	0.439443	89	0.429104	29	0.13928	30	0.215629	3	0.0256559	7	0.0414721	0	0
TGFB1I1	NW_020656161	7622165..7627505	113267728	12.2245	-1.75977	-0.815387	0.0476334	351	10.1938	488	7.84025	1284	17.8802	936	12.9838	498	10.3384	405	10.0036	595	10.1815	443	11.8953
CDIP1	NW_020656173	11649705..11675191	113270847	14.4292	1.72037	0.782721	0.0476575	502	9.68923	575	6.13952	709	6.56161	768	7.08016	1112	15.342	789	12.952	1233	14.0221	863	15.4006
CUNH16orf91	NW_020656201	complement(3829980..3831018)	113245139	32.1505	1.7482	0.805868	0.0476643	352	20.4244	722	23.1753	536	14.9125	550	15.2429	759	31.4806	662	32.6692	950	32.4785	596	31.9739
PLD4	NW_020656160	complement(491404..498398)	113267186	0.690019	-6.16584	-2.6243	0.0476979	0	0	58	0.902743	54	0.728496	84	1.12884	19	0.382122	8	0.191433	5	0.0828876	4	0.104053
IGFLR1	NW_020656198	complement(4868573..4870547)	113244811	17.9257	1.88608	0.915393	0.047793	273	13.6566	470	13.0065	301	7.21982	340	8.12374	645	23.064	362	15.4015	489	14.413	407	18.8242
SMARCA1	NW_020656174	complement(7536160..7883363)	113270938	3.4636	-1.93826	-0.954764	0.047793	217	3.12589	332	2.64566	714	4.93164	458	3.1512	246	2.53304	189	2.31552	307	2.60566	191	2.54384
WNT6	NW_020656124	complement(18399784..18413181)	113250444	0.937012	3.8408	1.94141	0.0478329	9	0.243887	47	0.704571	26	0.33783	6	0.0776592	45	0.871668	35	0.806652	70	1.11766	38	0.952074
LOC113249407	NW_020656406	1274..45159	113249407	0.0328729	6.42627	2.68398	0.0478733	0	0	54	0.038035	3	0.00183151	10	0.00608141	29	0.0263936	39	0.0422324	43	0.0322583	26	0.0306072
FDPS	NW_020656201	complement(1367009..1375202)	113245269	21.1783	-1.91169	-0.934846	0.0479956	383	12.2501	1462	25.8684	1288	19.7531	1757	26.8417	648	14.8153	542	14.7439	840	15.8302	511	15.1114
PID1	NW_020656124	9963467..10177651	113250374	10.2785	-2.00165	-1.00119	0.0481271	680	13.7072	720	8.02887	1200	11.5985	808	7.77945	250	3.60225	459	7.86913	532	6.31855	263	4.9016
LOC113260938	NW_020656141	31862337..31863793	113260938	1.91757	3.10772	1.63586	0.0481847	16	0.613613	36	0.763762	25	0.45972	30	0.549531	42	1.15138	62	2.02227	97	2.19185	65	2.30478
MDGA1	NW_020656192	complement(5729934..5783842)	113243883	2.16146	-2.66667	-1.41504	0.0482132	40	0.656605	276	2.50631	338	2.66036	360	2.82256	153	1.79527	105	1.46591	81	0.783419	67	1.01686
LOC113243491	NW_020656191	complement(4553608..4561338)	113243491	0.330746	3.07261	1.61947	0.0482571	22	0.159009	38	0.151937	21	0.0727774	29	0.100114	60	0.309986	58	0.356533	60	0.255514	60	0.400951
PTH1R	NW_020656134	4567031..4591651	113256800	0.902593	-2.07776	-1.05503	0.0482629	215	0.964172	325	0.80627	513	1.10309	344	0.736836	162	0.519307	157	0.59881	190	0.502035	124	0.514137
LOC113256648	NW_020656134	complement(633785..645886)	113256648	0.706056	2.35906	1.23821	0.0483568	48	0.221625	35	0.0893977	121	0.267881	100	0.220533	320	1.05614	130	0.510497	252	0.685555	134	0.572036
RUSC2	NW_020656140	complement(14091907..14159969)	113260481	8.21853	-1.94377	-0.958857	0.0484195	1259	9.61976	1213	5.1272	2835	10.3865	2121	7.74062	726	3.96523	903	5.86812	1211	5.45189	988	6.9797
POLB	NW_020656204	2519818..2545574	113245572	31.3858	1.74395	0.802359	0.0484682	321	13.6089	869	20.3807	727	14.7786	719	14.5594	1161	35.1839	729	26.2857	1294	32.3234	810	31.7501
SLC10A5	NW_020656127	46778042..46781198	113253000	0.460345	4.19544	2.06882	0.0485357	4	0.0707977	11	0.107704	9	0.0763802	12	0.101447	45	0.569331	31	0.466653	38	0.396285	25	0.409111
PRTFDC1	NW_020656180	1166446..1256186	113241329	9.82401	-2.05723	-1.04071	0.0485586	270	7.56232	833	12.9068	855	11.4825	549	7.34446	228	4.56477	243	5.78856	299	4.93432	250	6.474
GPKOW	NW_020656155	complement(18974684..18982975)	113265946	15.7327	1.72964	0.790471	0.0487502	502	10.2824	678	7.68247	729	7.15972	768	7.51359	1445	21.1568	657	11.4453	1242	14.9891	810	15.3397
LOC113247936	NW_020656241	1187885..1192070	113247936	1379.47	-2.33389	-1.22274	0.0487502	35583	2633.48	26445	1082.71	30782	1092.35	20067	709.359	9744	515.487	6283	395.482	9443	411.777	7756	530.721
SLC46A2	NW_020656157	complement(390188..399724)	113266298	1.31628	-3.05131	-1.60943	0.0487502	92	2.2312	86	1.1538	79	0.918666	83	0.961449	15	0.260037	14	0.28877	31	0.442974	23	0.515728
SAMD3	NW_020656138	complement(11205213..11249270)	113259440	0.574487	-5.55663	-2.47421	0.0487502	18	0.544847	58	0.971207	21	0.30479	33	0.477104	2	0.0432738	7	0.180208	5	0.0891737	1	0.0279862
DIO3	NW_020656160	complement(3078044..3080126)	113267255	0.125061	-10.6723	-3.4158	0.0488184	0	0	0	0	11	0.141487	28	0.358756	1	0.0191751	0	0	5	0.0790277	0	0
SLC25A13	NW_020656122	complement(36272239..36446632)	113260412	4.04295	-2.17067	-1.11814	0.0488952	96	1.69915	406	3.97527	702	5.95766	537	4.53973	198	2.50506	168	2.52896	291	3.03471	219	3.58381
ARHGEF3	NW_020656134	complement(12690463..12985754)	113256995	2.27813	-1.89347	-0.921031	0.0490548	673	3.31499	654	1.78208	965	2.27916	738	1.73628	435	1.53162	303	1.26936	307	0.890986	318	1.44823
ADAMTS8	NW_020656139	15065910..15086666	113260177	0.179771	-6.9865	-2.80457	0.0490548	0	0	24	0.200072	28	0.202316	44	0.316697	1	0.0107718	4	0.0512658	7	0.0621523	4	0.0557309
DUSP28	NW_020656124	complement(1525099..1526692)	113249733	8.58833	2.24188	1.16471	0.0490656	62	2.36154	196	4.12992	132	2.41078	204	3.71134	298	8.11359	207	6.70575	453	10.1664	266	9.36757
LOC113242390	NW_020656121	complement(66050195..66063836)	113242390	0.311483	9.64411	3.26965	0.0491547	0	0	1	0.0187682	3	0.0488023	0	0	13	0.315266	10	0.288545	18	0.359814	9	0.282309
ARHGDIB	NW_020656135	30266420..30285541	113257847	52.2964	-1.73434	-0.794385	0.0491547	1964	89.2943	2233	56.1632	1706	37.1912	1222	26.5369	847	27.527	499	19.2955	728	19.502	536	22.5314
IGBP1	NW_020656205	2495885..2521273	113245638	23.1048	-1.69465	-0.760988	0.0491767	517	19.652	1131	23.7827	1553	28.3053	1139	20.6794	548	14.8899	486	15.7118	911	20.4033	520	18.2752
LOC113265314	NW_020656154	complement(10174483..10192507)	113265314	10.6475	-1.90791	-0.931996	0.0492766	696	15.5251	649	8.00852	935	10.0004	850	9.05611	438	6.98383	235	4.45828	558	7.33373	273	5.63029
P3H2	NW_020656121	73061545..73221384	113253554	0.457789	-3.04688	-1.60734	0.0492766	39	0.292472	94	0.389968	180	0.647248	140	0.501469	39	0.209063	20	0.127562	92	0.406511	22	0.15254
TSPAN3	NW_020656177	11439680..11464923	113241005	137.809	2.07803	1.05522	0.0493999	1968	64.0828	2934	52.8516	4331	67.6213	2824	43.9216	5367	124.923	5015	138.887	7755	148.786	4605	138.64
LOC113270826	NW_020656123	complement(19954844..19975661)	113270826	0.438038	2.43412	1.2834	0.0494227	35	0.0939427	60	0.0890897	127	0.163447	100	0.128201	418	0.801982	153	0.349269	154	0.243546	144	0.357354
CEBPB	NW_020656136	32497569..32499485	113258714	22.5358	-1.98856	-0.991725	0.0494227	552	16.0898	1773	28.5892	1953	27.2956	1305	18.1685	367	7.64665	606	15.023	1018	17.4833	508	13.6904
LOC113270351	NW_020656171	complement(8391055..8406810)	113270351	0.408716	2.59472	1.37558	0.0496361	57	0.202145	48	0.0941696	75	0.127535	75	0.127042	228	0.577984	81	0.244313	199	0.41582	121	0.396748
POLE3	NW_020656157	complement(793447..796074)	113266321	15.5976	-1.70683	-0.771323	0.0496683	495	14.5192	793	12.8675	1416	19.915	1077	15.0887	690	14.4671	366	9.13047	801	13.8432	446	12.0953
LOC113258071	NW_020656135	complement(27712316..27744257)	113258071	0.0187688	8.18336	3.03269	0.0497759	8	0.0139946	10	0.00967728	1	0.000838785	3	0.00250663	37	0.0462665	7	0.0104146	10	0.0103071	5	0.00808693
MYH9	NW_020656133	602986..692830	113255994	31.0082	-2.08484	-1.05994	0.0499152	3184	23.4497	5179	21.1004	12625	44.5835	9921	34.8992	4859	25.5802	3595	22.5183	5069	21.9964	3234	22.0214
LOC113270271	NW_020656171	complement(2223630..2248058)	113270271	0.547837	2.074	1.05242	0.0499424	83	0.189848	132	0.167026	173	0.189738	220	0.240352	336	0.549365	281	0.546648	433	0.583554	242	0.511782
DHDH	NW_020656191	complement(814771..823333)	113243321	3.65033	3.80309	1.92717	0.0501861	0	0	41	1.0474	26	0.575706	43	0.948448	94	3.10291	75	2.94566	148	4.02694	106	4.52581
LOC113270087	NW_020656170	complement(237343..250646)	113270087	0.45997	2.52022	1.33355	0.050198	43	0.180601	75	0.174259	75	0.15104	74	0.14845	139	0.417311	116	0.414365	194	0.480085	136	0.52812
SLC39A14	NW_020656169	complement(12446462..12491924)	113270002	6.05018	1.73073	0.791385	0.050198	292	2.31237	473	2.07213	969	3.67941	589	2.22786	887	5.02102	830	5.59019	1745	8.14208	744	5.44741
ACTRT3	NW_020656121	90429009..90430982	113256733	0.654215	-5.44861	-2.44589	0.0502861	4	0.162788	32	0.720435	48	0.936664	41	0.796973	3	0.0872726	2	0.0692256	10	0.239788	10	0.376275
CD300E	NW_020656197	6418732..6430432	113244668	0.124425	-10.0231	-3.32525	0.0503397	0	0	26	0.171655	51	0.291845	6	0.0342019	0	0	3	0.0304507	1	0.00703181	3	0.0331029
PGGHG	NW_020656275	113700..121050	113248810	8.51585	-1.73476	-0.794736	0.0504279	545	7.61707	1106	8.55121	1466	9.82436	1209	8.07075	455	4.54565	455	5.40849	853	7.02433	612	7.90832
LOC113263385	NW_020656148	complement(1378177..1447117)	113263385	0.0274839	3.72774	1.8983	0.0506377	14	0.0113471	99	0.0443888	15	0.00582944	16	0.00619402	38	0.0220157	52	0.0358454	40	0.0191021	44	0.0329724
LOC113253632	NW_020656129	49654624..49693241	113253632	9.77916	-2.16798	-1.11635	0.0506771	116	6.06905	351	10.159	496	12.4429	418	10.4457	167	6.24557	119	5.29521	186	5.73377	175	8.4653
LIMCH1	NW_020656145	10125677..10445816	113262439	18.8019	2.06597	1.04682	0.0506899	1342	6.31204	1890	4.91769	4189	9.44728	2638	5.92637	5591	18.7975	5549	22.1976	5965	16.5308	4066	17.6818
DMRT2	NW_020656170	complement(9341709..9351126)	113270181	8.506	-1.83422	-0.875167	0.0506899	819	9.31096	1257	7.90546	1873	10.21	1215	6.59756	601	4.88403	768	7.42583	582	3.89851	515	5.41327
SOX4	NW_020656151	22572969..22576925	113264517	1.87021	-2.75706	-1.46313	0.0506989	43	0.607206	183	1.42955	557	3.7714	248	1.67269	52	0.524885	56	0.672557	184	1.53091	145	1.89312
EXTL2	NW_020656130	2214225..2235935	113254344	1.98731	-2.32118	-1.21486	0.0507105	149	2.1239	191	1.50613	359	2.4537	274	1.8655	58	0.590975	103	1.2487	142	1.19262	107	1.41018
D2HGDH	NW_020656124	complement(636389..658679)	113249272	10.5246	-1.95001	-0.963485	0.0507167	552	12.0485	915	11.0483	939	9.8274	880	9.17431	267	4.1658	336	6.23744	628	8.07641	246	4.96445
ALAS1	NW_020656134	8794072..8806681	113256943	40.584	2.02926	1.02096	0.0507363	294	7.40996	1332	18.5718	1297	15.6743	1407	16.9379	2347	42.2839	1829	39.2062	3106	46.1248	1490	34.7213
KLHL24	NW_020656121	complement(78478622..78514637)	113254479	3.51975	-1.80874	-0.854987	0.0507363	112	1.13374	166	0.929575	1451	7.04273	754	3.64555	631	4.56581	325	2.79802	550	3.28037	367	3.43481
TMC6	NW_020656197	3793941..3814585	113244576	2.06717	-2.10082	-1.07095	0.0509837	164	1.12509	518	1.96587	812	2.67102	765	2.50669	391	1.9174	181	1.05607	503	2.03318	164	1.04023
LOC113256189	NW_020656133	complement(18425531..18454087)	113256189	0.22245	-2.48122	-1.31105	0.0509837	129	0.252413	235	0.254373	212	0.198901	197	0.184113	45	0.06294	70	0.116491	78	0.0899251	59	0.106737
CORO6	NW_020656165	complement(12304701..12312669)	113269076	5.05605	2.06048	1.04298	0.0510172	334	6.5164	260	2.80618	281	2.62873	158	1.47236	481	6.7081	274	4.54658	366	4.20733	264	4.76219
CEBPZOS	NW_020656123	28751882..28772305	113241372	30.0107	1.76782	0.821969	0.0510283	350	16.4899	917	23.9001	606	13.6899	625	14.0646	794	26.7401	648	25.9655	1230	34.1444	762	33.193
CUNH22orf39	NW_020656208	complement(713990..718682)	113245943	21.9941	1.9067	0.931079	0.0511967	227	8.20447	748	14.9557	446	7.72927	623	10.755	870	22.4769	566	17.3986	1267	26.9815	632	21.1195
RAD54L2	NW_020656134	8300836..8419707	113256927	4.40964	1.76123	0.816581	0.0511967	348	1.99766	421	1.33692	831	2.2873	684	1.87541	1163	4.77217	1115	5.44366	1013	3.42623	753	3.99649
GRHPR	NW_020656140	complement(12548019..12558048)	113260446	50.1907	-2.24833	-1.16885	0.0511967	326	14.3659	2545	62.0417	2877	60.7902	3020	63.565	1296	40.8237	690	25.8605	1320	34.2731	881	35.8949
SUSD4	NW_020656146	complement(24553396..24643687)	113262898	1.03191	4.07783	2.0278	0.0513614	43	1.07168	6	0.0827239	28	0.334607	8	0.0952324	78	1.38959	36	0.763087	78	1.1454	36	0.82955
LOC113266764	NW_020656158	complement(15524176..15535832)	113266764	0.149178	-5.01785	-2.32707	0.0513614	52	0.249259	73	0.193576	54	0.124114	13	0.0297637	13	0.0445434	3	0.0122304	3	0.00847292	1	0.00443189
TRAF3IP1	NW_020656124	complement(3069829..3126853)	113249918	1.93754	1.84125	0.880685	0.0513786	245	1.19448	297	0.801031	414	0.967811	330	0.768461	661	2.30359	357	1.48031	775	2.22627	386	1.73996
LOC113254419	NW_020656130	10074069..10084385	113254419	0.138862	-6.40766	-2.6798	0.0513786	59	0.319545	19	0.0569266	48	0.124652	21	0.0543246	7	0.0271002	0	0	11	0.0351025	0	0
MAGEF1	NW_020656121	77624005..77625769	113254141	11.4641	2.01119	1.00805	0.051381	184	5.82515	379	6.63758	267	4.05303	343	5.18657	414	9.36877	403	10.8509	640	11.9381	468	13.6986
PDE5A	NW_020656132	complement(13319506..13460598)	113255615	3.41335	-1.73686	-0.796486	0.0513859	388	2.86436	671	2.74031	1193	4.22294	1085	3.8258	472	2.49075	461	2.89447	655	2.84906	441	3.01006
ZNF784	NW_020656230	complement(1596600..1599838)	113247372	4.00309	-2.64684	-1.40427	0.0514008	136	3.72332	354	5.36137	202	2.65168	327	4.27598	34	0.66537	109	2.53799	87	1.40338	71	1.79718
LOC113245369	NW_020656121	86366663..86390102	113245369	0.0664558	3.7723	1.91544	0.0514218	79	0.188323	38	0.050112	14	0.0160023	10	0.011386	45	0.07668	27	0.0547411	58	0.0814646	17	0.0374686
SETD6	NW_020656126	46929751..46933886	113252310	11.1497	1.80256	0.850048	0.0514764	455	11.6624	478	6.77777	426	5.23559	400	4.89704	667	12.2207	461	10.0497	708	10.6924	491	11.6359
SLC10A3	NW_020656238	330850..334710	113247807	13.1844	1.72613	0.787543	0.0514873	379	9.06956	512	6.77795	596	6.83868	501	5.7264	810	13.8556	624	12.7	884	12.4642	620	13.7177
ZFPL1	NW_020656193	complement(6511911..6516234)	113244136	19.9065	1.80672	0.853372	0.0516523	250	10.2339	424	9.60171	425	8.34198	483	9.44376	866	25.3403	484	16.8508	700	16.8836	543	20.5515
ZNF526	NW_020656191	5074480..5079352	113243513	2.2173	-2.08832	-1.06234	0.0516523	163	1.92151	324	2.11292	429	2.42489	428	2.40988	179	1.50835	105	1.05273	237	1.64615	131	1.4278
LOC113246342	NW_020656213	2144173..2556455	113246342	2.21566	-1.95639	-0.968196	0.0516534	319	2.7427	432	2.05472	496	2.04479	492	2.02045	190	1.16771	161	1.1773	260	1.31712	178	1.41498
LOC113241076	NW_020656178	complement(10677006..10718886)	113241076	0.467276	2.25254	1.17155	0.0517537	948	1.26481	682	0.503365	99	0.0633331	59	0.0375981	151	0.144008	99	0.112338	106	0.0833273	169	0.208471
PLCG1	NW_020656136	25370204..25406144	113258609	33.4499	2.00066	1.00047	0.0517651	1440	14.8593	2031	11.5938	3137	15.5213	2393	11.7944	7219	53.2483	3093	27.1449	3987	24.2408	3057	29.1657
MBNL2	NW_020656125	65545096..65700088	113251479	48.901	2.10654	1.07488	0.0517655	1583	18.5243	3718	24.0686	4184	23.4764	2806	15.6836	5066	42.3759	5681	56.5404	6615	45.6095	4721	51.0783
MED20	NW_020656142	33886018..33897949	113261305	12.5658	1.71357	0.777002	0.0517655	250	5.14902	428	4.87651	616	6.08336	601	5.91228	895	13.1765	577	10.1073	1073	13.0211	733	13.9582
CYGB	NW_020656197	4930313..4939835	113244594	90.9103	2.00112	1.00081	0.051794	364	10.2105	1090	16.9142	2522	33.921	2950	39.5242	4803	96.3053	3279	78.2274	5705	94.2899	3656	94.8184
HGS	NW_020656197	complement(1222333..1236992)	113244507	20.2877	1.76723	0.821489	0.051812	618	11.5647	864	8.94416	1163	10.4352	932	8.33022	2269	30.3509	1086	17.2841	1378	15.1935	1059	18.3224
VPS13A	NW_020656168	complement(11208580..11434625)	113269834	2.43241	1.70562	0.770295	0.0518278	394	1.1844	479	0.79656	971	1.39959	668	0.959123	1481	3.18236	807	2.06323	1179	2.08824	862	2.3958
TGFB1	NW_020656191	5407411..5419994	113243540	7.30946	-2.07784	-1.05508	0.0518688	208	8.70595	229	5.30236	462	9.272	298	5.95752	141	4.21857	139	4.94812	174	4.29108	104	4.02465
ARF6	NW_020656156	18965110..18969092	113266201	13.0482	-1.70394	-0.768876	0.051887	958	13.7787	1763	14.0274	2037	14.0479	1505	10.3389	1050	10.7951	514	6.28752	1078	9.13538	637	8.47079
IGSF6	NW_020656161	complement(1433307..1442580)	113267561	4.06815	-2.74318	-1.45585	0.051887	131	5.80945	122	2.99299	173	3.67865	179	3.79152	42	1.33139	45	1.69726	59	1.54163	52	2.1321
KCMF1	NW_020656123	complement(38440024..38509785)	113243249	20.9098	1.69689	0.762893	0.0520509	434	8.03002	916	9.3757	1307	11.5953	989	8.74017	1886	24.9438	1101	17.3256	1860	20.277	1233	21.0927
IL11RA	NW_020656140	complement(14837614..14854141)	113260499	15.84	-1.86546	-0.89953	0.0520627	287	7.43129	1057	15.1405	1817	22.5588	1474	18.2296	562	10.4019	561	12.3543	955	14.5697	639	15.2977
STX1B	NW_020656161	complement(7232648..7248660)	113267711	0.445576	-12.2942	-3.61991	0.0520627	25	0.951586	23	0.484303	14	0.255514	5	0.0909022	0	0	2	0.0647457	0	0	0	0
LOC113261202	NW_020656142	25002029..25056219	113261202	0.00975014	9.83706	3.29823	0.0520887	0	0	7	0.00399288	2	0.000988817	1	0.000492497	12	0.00884466	15	0.0131544	17	0.0103281	7	0.00667339
LOC113268078	NW_020656162	complement(7166003..7171477)	113268078	0.380039	13.138	3.71567	0.0521573	0	0	3	0.0717196	2	0.0414424	0	0	14	0.432471	2	0.0735087	21	0.534711	12	0.479467
BAG3	NW_020656126	20391877..20415198	113251998	11.146	-2.02501	-1.01793	0.052358	628	13.3527	479	5.63411	1937	19.7477	576	5.84962	445	6.76335	409	7.39614	537	6.72741	411	8.07964
BMX	NW_020656176	complement(143131..191962)	113240704	2.36558	3.04353	1.60575	0.0523656	155	3.33498	45	0.535619	75	0.773753	52	0.534394	188	2.89143	196	3.58667	113	1.43253	78	1.55167
PTPRE	NW_020656126	27123399..27277421	113252056	6.07916	1.84272	0.88184	0.0523855	122	1.49496	256	1.73536	446	2.62049	470	2.75083	884	7.74309	557	5.80494	845	6.10085	412	4.66775
DOCK4	NW_020656122	complement(65624904..66033769)	113262961	4.51637	1.80017	0.848135	0.0524191	481	3.19925	505	1.85813	675	2.15271	628	1.99507	1097	5.21558	1044	5.90577	832	3.26055	599	3.68359
ZFAND3	NW_020656192	5885538..6207574	113243884	24.9714	1.88047	0.91109	0.0526206	127	7.01918	184	5.62577	583	15.4501	270	7.1276	666	26.3118	547	25.7124	682	22.2091	502	25.6524
TTC25	NW_020656154	complement(13171188..13193636)	113265437	1.20977	-3.43894	-1.78196	0.0526322	20	0.309998	247	2.11791	177	1.31547	148	1.09569	32	0.354545	22	0.290018	72	0.657546	27	0.386932
SLC25A47	NW_020656160	complement(4154628..4160940)	113267279	0.209671	9.62587	3.26692	0.0526691	0	0	0	0	1	0.0111357	2	0.0221853	13	0.215812	7	0.138264	26	0.355776	6	0.128834
LOC113242003	NW_020656184	2513264..2534519	113242003	0.130471	2.96218	1.56666	0.0527295	41	0.10778	104	0.15124	32	0.0403349	26	0.0326454	52	0.0977122	75	0.167682	84	0.130106	52	0.126386
MYO19	NW_020656165	complement(5255606..5288776)	113268913	3.066	1.90676	0.931125	0.0527317	280	2.22396	287	1.26105	374	1.42436	328	1.24434	462	2.62304	466	3.14796	788	3.68774	382	2.80527
ARID5B	NW_020656137	22033077..22209969	113259083	2.32485	-1.89581	-0.922813	0.0527317	313	1.54229	638	1.73909	1812	4.28113	738	1.7369	601	2.11684	283	1.18599	601	1.74486	537	2.44645
PHLDA3	NW_020656188	4391226..4399218	113242554	46.4691	1.90272	0.928064	0.0527745	1734	30.4784	2535	24.6492	2754	23.2106	2062	17.3113	4246	53.3478	2955	44.1747	4544	47.0594	2541	41.2943
LOC113256608	NW_020656134	4529190..4538080	113256608	0.0596458	13.3544	3.73924	0.0527806	20	0.125694	1	0.00347668	0	0	2	0.00600357	12	0.0539086	13	0.0694864	6	0.0222177	16	0.0929705
LOC113253016	NW_020656127	47787725..47890516	113253016	0.107111	2.05423	1.0386	0.0528413	137	0.0744724	164	0.0493174	184	0.0479591	147	0.038167	285	0.110742	219	0.101249	340	0.108898	214	0.107555
CAPRIN1	NW_020656153	complement(11376312..11413353)	113265052	23.4574	-1.89834	-0.924736	0.0528413	1288	17.631	2811	21.2864	5065	33.2445	3314	21.6676	2046	20.0198	1150	13.3885	2540	20.4861	1232	15.5924
HDLBP	NW_020656124	960891..1031895	113249396	29.3241	-2.02303	-1.01652	0.0528413	2431	23.1291	4165	21.9215	9522	43.4391	6339	28.8066	3709	25.2246	2329	18.8459	3916	21.9524	2240	19.7044
KDR	NW_020656145	complement(19024411..19067671)	113262503	14.3785	-2.20949	-1.14371	0.0530976	569	4.9156	2524	12.0624	3551	14.7094	6259	25.8265	1384	8.5466	1922	14.1218	2427	12.3537	1322	10.5593
LOC113259394	NW_020656138	1167325..1248606	113259394	0.0308885	-2.80411	-1.48754	0.0530976	46	0.0316226	67	0.0254798	98	0.0323031	104	0.0341483	31	0.0152333	21	0.0122781	36	0.0145817	24	0.0152543
LOC113269794	NW_020656168	complement(3877385..3880533)	113269794	0.412667	4.13188	2.0468	0.0531502	9	0.1597	18	0.176691	11	0.0935908	8	0.0678028	39	0.494674	23	0.347106	35	0.365927	27	0.442962
SCRG1	NW_020656169	complement(1641900..1666386)	113269906	1.18019	-4.32477	-2.11262	0.0531502	44	2.06085	49	1.26961	38	0.853407	24	0.53691	7	0.234361	5	0.199176	5	0.137984	5	0.216524
LOC113245723	NW_020656206	complement(4055776..4060463)	113245723	2.38949	2.90333	1.53771	0.0532153	18	0.82577	35	0.888252	35	0.769899	26	0.569714	103	3.37767	52	2.02891	61	1.64885	59	2.50254
PDLIM5	NW_020656147	complement(6863821..7064059)	113263133	12.7391	1.88595	0.915292	0.0532598	1162	7.82185	1388	5.16862	1699	5.48373	1753	5.63614	2604	12.5296	2699	15.4518	2838	11.2559	1883	11.7191
SQOR	NW_020656167	629472..674454	113269573	21.4806	1.69278	0.759396	0.0532598	512	15.1853	570	9.3521	861	12.2443	621	8.79713	1051	22.2817	765	19.2969	1119	19.5546	904	24.7892
LOC113261535	NW_020656143	complement(6246249..6263981)	113261535	4.84629	-2.10531	-1.07403	0.0532598	193	3.39235	177	1.72107	1018	8.57966	678	5.69206	517	6.49572	250	3.73729	293	3.03442	193	3.13648
SLX4	NW_020656173	12394632..12416485	113270863	0.649695	-2.69119	-1.42824	0.0532598	41	0.306237	149	0.615661	267	0.956235	202	0.720646	53	0.282972	53	0.336685	107	0.470894	58	0.400538
LOC113260030	NW_020656139	complement(28834430..28840425)	113260030	0.305724	4.31255	2.10854	0.0533284	0	0	13	0.0670189	19	0.0848995	7	0.0311578	44	0.293102	29	0.229849	60	0.329449	43	0.370495
ALPI	NW_020656124	complement(7643783..7646902)	113248543	0.216293	18.4701	4.20712	0.0533646	6	0.186568	4	0.0688062	1	0.0149096	0	0	16	0.355631	7	0.185122	13	0.238174	3	0.086248
CD14	NW_020656143	complement(32354504..32356402)	113261829	16.7149	-2.05572	-1.03964	0.0533783	1164	36.4989	703	12.1945	759	11.4116	451	6.7546	164	3.6759	224	5.97375	284	5.24698	203	5.88524
BECN1	NW_020656154	12521738..12532128	113265398	29.556	1.83691	0.877282	0.0533942	1224	20.2648	1750	16.028	1755	13.9321	1566	12.3836	3265	38.6399	1952	27.4861	2513	24.5142	1802	27.584
LOC113268925	NW_020656165	complement(5595306..5619216)	113268925	0.102586	3.33542	1.73787	0.0536051	13	0.0303794	11	0.0142204	30	0.0336153	16	0.0178588	44	0.0734991	70	0.139126	62	0.0853675	52	0.112352
LOC113257925	NW_020656135	35477871..35496283	113257925	0.164547	3.02084	1.59495	0.0536233	104	0.315604	60	0.100726	40	0.0582034	23	0.0333376	70	0.151845	68	0.175506	105	0.187743	51	0.143094
MANEA	NW_020656152	complement(16574141..16636596)	113264815	1.95068	-2.01209	-1.0087	0.0536453	288	1.92703	433	1.60275	776	2.48964	558	1.78331	197	0.942226	249	1.41699	293	1.15512	253	1.56516
UBE3A	NW_020656149	3403839..3501375	113263593	6.7011	-1.70817	-0.772455	0.0536891	601	5.86793	1324	7.15121	1553	7.27044	1397	6.51483	720	5.025	555	4.60868	982	5.64919	475	4.28791
BARX1	NW_020656170	complement(1388746..1391869)	113270241	0.666164	123.195	6.9448	0.0538621	0	0	0	0	0	0	0	0	10	0.381852	27	1.2267	21	0.660977	8	0.395124
TAGAP	NW_020656138	complement(34906723..34916831)	113259611	0.747961	-3.80827	-1.92914	0.0538967	82	1.42962	40	0.385787	71	0.593531	70	0.582909	18	0.224322	5	0.0741394	9	0.0924513	24	0.386864
SPDYA	NW_020656123	22075587..22103776	113240787	1.29173	2.91496	1.54348	0.0538991	32	0.851866	65	0.95723	21	0.268052	36	0.457742	81	1.54134	47	1.06412	77	1.20775	55	1.35371
TMEM35A	NW_020656195	6453504..6465184	113244299	0.35033	-10.3949	-3.37781	0.0539667	28	0.811493	16	0.256524	20	0.27793	4	0.0553711	1	0.0207167	2	0.0492981	0	0	0	0
LOC113259647	NW_020656138	40951359..40952811	113259647	0.49612	-94.9818	-6.56958	0.0541204	33	1.26906	12	0.255288	13	0.239712	12	0.220418	0	0	0	0	0	0	0	0
MRPL24	NW_020656201	427395..431097	113245221	38.7779	-1.90845	-0.932405	0.0541998	548	29.3301	1688	49.979	1338	34.3375	1622	41.4649	419	16.0303	494	22.4871	956	30.1478	582	28.8004
PIGV	NW_020656163	complement(10960118..10969649)	113268453	14.3672	1.75553	0.811906	0.0542028	493	8.73689	950	9.31354	932	7.91963	670	5.67128	1307	16.5569	866	13.0527	1408	14.702	803	13.1573
RFX7	NW_020656167	complement(9835228..9963127)	113269656	1.40708	-2.09031	-1.06372	0.0543051	151	1.19561	195	0.854142	576	2.18683	368	1.39174	248	1.40365	134	0.902385	170	0.793099	141	1.03223
UBL5	NW_020656189	7151948..7154829	113242966	47.8658	1.86071	0.895857	0.0543529	1230	37.5362	2593	43.7753	1400	20.4858	1474	21.4852	2268	49.4746	1779	46.1737	2523	45.3657	1788	50.4493
LOC113264723	NW_020656152	complement(2840508..2891363)	113264723	0.466599	-1.96507	-0.974579	0.0543565	853	0.937218	639	0.388395	636	0.335064	392	0.205719	212	0.166503	187	0.174746	234	0.151486	159	0.161522
SPINT2	NW_020656191	complement(7309685..7335703)	113243624	25.1234	-1.86384	-0.898277	0.054481	746	24.4053	1370	24.7941	1971	30.918	1304	20.3761	523	12.2304	416	11.5748	1112	21.4346	680	20.5682
SRRT	NW_020656161	complement(15853947..15866315)	113267842	32.5931	1.90795	0.932026	0.0544894	1263	23.1538	1620	16.4292	1478	12.9919	1643	14.3864	3796	49.7437	1682	26.2252	2391	25.8264	1686	28.5771
SLC27A6	NW_020656143	22589163..22655313	113261682	1.47088	-2.74317	-1.45584	0.0544894	189	2.616	193	1.47779	184	1.22116	86	0.568552	36	0.356181	37	0.435562	56	0.456697	21	0.268742
LOC113259354	NW_020656122	26885578..26887151	113259354	237.937	-2.41956	-1.27474	0.0545023	1929	68.4796	7296	143.283	29926	509.398	13599	230.586	5684	144.237	5462	164.913	12815	268.048	4094	134.375
CXCL12	NW_020656190	2941364..2959250	113243131	13.7547	-2.02465	-1.01767	0.0545114	1475	20.0874	1350	10.1706	1698	11.0879	2102	13.6729	558	5.432	500	5.79129	1670	13.4003	433	5.45208
NEDD8	NW_020656209	complement(1231167..1241620)	113246036	161.396	1.85892	0.894465	0.0545269	1413	131.81	2585	133.398	1473	65.8853	1687	75.1655	2186	145.764	1847	146.537	2864	157.415	2271	195.869
GLIS3	NW_020656170	6503629..7002166	113270171	0.151933	-3.1183	-1.64076	0.0545461	29	0.123415	56	0.131837	105	0.214258	68	0.138221	32	0.0973447	13	0.0470528	23	0.0576716	18	0.0708245
SIGLEC11	NW_020656191	complement(82139..88820)	113243272	0.592483	-4.26575	-2.0928	0.0545461	35	0.759495	19	0.228082	96	0.998865	37	0.383491	14	0.217159	12	0.221468	4	0.0511424	14	0.280884
HEATR6	NW_020656165	complement(6415543..6447704)	113268940	7.58388	1.85359	0.890318	0.0545533	593	8.37592	431	3.36772	546	3.69785	448	3.0224	952	9.61187	588	7.06363	703	5.85056	598	7.80945
NUDT19	NW_020656198	2617470..2623564	113244719	48.98	2.00188	1.00135	0.05465	412	11.7998	1786	28.2969	1383	18.9923	1516	20.7383	2225	45.5512	1684	41.0196	2852	48.1272	2312	61.2218
PCGF3	NW_020656206	complement(4221129..4274971)	113245681	4.58282	-1.76845	-0.822483	0.054663	490	5.40675	627	3.82727	1064	5.62938	658	3.46787	505	3.98313	288	2.70275	426	2.76958	283	2.88714
LOC113257609	NW_020656135	complement(3305623..3312110)	113257609	0.100286	7.93695	2.98858	0.0546691	0	0	0	0	5	0.0206477	0	0	14	0.0861875	15	0.109872	31	0.157308	6	0.0477767
LOC113250009	NW_020657727	complement(920..6347)	113250009	52.1858	1.93194	0.950053	0.0546691	1722	73.7321	1641	38.8699	1300	26.6898	885	18.0994	2065	63.2029	1301	47.3777	1363	34.3862	1611	63.7765
NBEAL1	NW_020656124	complement(31431415..31619587)	113250566	3.03504	1.65901	0.73032	0.0546691	240	0.994255	391	0.896075	988	1.96256	561	1.11006	1160	3.43509	849	2.99135	1109	2.70697	785	3.00675
PBX1	NW_020656164	2339738..2621202	113268685	1.49794	-2.03597	-1.02571	0.0546691	144	0.921896	444	1.57247	705	2.16415	436	1.33322	217	0.993052	171	0.931083	259	0.976976	203	1.20159
PPFIBP2	NW_020656207	1229614..1370675	113245875	3.7259	-1.85069	-0.888061	0.0547244	382	2.67047	1035	4.00263	1013	3.39557	1448	4.83492	537	2.68344	349	2.07502	718	2.95742	530	3.42564
ME1	NW_020656142	1904380..2085823	113261331	216.07	-2.81094	-1.49105	0.0547244	1668	28.7575	17860	170.34	32572	269.264	48079	395.92	7438	91.6652	10327	151.427	16071	163.254	11210	178.691
LOC113245863	NW_020656207	complement(368705..379147)	113245863	1.5999	1.97866	0.984523	0.0548597	76	0.406651	98	0.290079	254	0.65166	258	0.659364	579	2.21452	269	1.22415	470	1.48174	299	1.47918
NCAPD2	NW_020656135	complement(36969722..36997055)	113257978	5.97716	1.78889	0.839069	0.0548675	351	3.82466	476	2.86929	602	3.1453	449	2.33684	1140	8.87941	512	4.74492	800	5.13619	511	5.14812
LOC113244667	NW_020656197	6394653..6412702	113244667	0.0537186	-6.79495	-2.76446	0.0549668	5	0.0154784	48	0.0822014	67	0.0994513	12	0.0177433	4	0.00885136	0	0	3	0.00547196	9	0.0257597
IKBIP	NW_020656133	10975016..10996366	113256112	17.4489	-1.87981	-0.910585	0.0549768	1632	20.6549	2236	15.6551	3186	19.3343	2341	14.1515	800	7.23746	1014	10.9148	1483	11.0588	1134	13.2696
LIMD1	NW_020656134	3640775..3709099	113256777	3.46576	-2.0058	-1.00418	0.0550829	536	4.9809	592	3.04331	642	2.8606	671	2.97825	472	3.13529	178	1.40681	237	1.29764	166	1.42624
TMEM18	NW_020656123	complement(479216..485488)	113269226	10.8124	-2.31778	-1.21274	0.0552818	225	16.456	241	9.75077	225	7.89046	262	9.15247	64	3.34591	60	3.7322	153	6.59321	63	4.26013
MUC4	NW_020656121	complement(67149172..67173448)	113242603	0.156137	15.3088	3.93629	0.0553003	6	0.0883898	3	0.0244486	2	0.0141273	0	0	48	0.505459	1	0.0125292	6	0.0520795	4	0.054482
LOC113270440	NW_020656123	complement(18211883..18218583)	113270440	3.49214	-2.8316	-1.50162	0.0553882	184	6.12352	169	3.11137	205	3.27127	92	1.4624	28	0.666092	40	1.13218	37	0.725521	46	1.41541
MYBPH	NW_020656188	2910007..2918187	113242523	0.940248	-5.90716	-2.56247	0.0554166	0	0	107	1.38621	79	0.887094	133	1.48769	9	0.15066	2	0.0398352	33	0.455347	17	0.36809
COL4A1	NW_020656125	complement(76024997..76162883)	113251539	74.0673	-2.38454	-1.25371	0.0556742	1707	16.849	9162	50.0279	27193	128.7	21358	100.693	8373	59.0765	7163	60.1324	8269	48.0904	7058	64.4116
NUP43	NW_020656138	complement(27401308..27414380)	113259549	1.50982	-2.41071	-1.26946	0.0556742	86	1.24622	174	1.39485	250	1.73706	240	1.66113	63	0.652575	79	0.973637	93	0.794044	77	1.03164
SHROOM3	NW_020656147	complement(22363541..22556444)	113263247	0.5656	-2.96476	-1.56792	0.0557856	25	0.211848	126	0.590659	179	0.727306	181	0.732589	54	0.327094	46	0.331525	37	0.184736	47	0.368235
GUCA2A	NW_020656130	51770902..51775512	113254816	0.49324	19.0502	4.25174	0.0557924	0	0	2	0.0762298	0	0	1	0.0329086	11	0.54175	8	0.468788	19	0.771314	3	0.191107
USP14	NW_020656128	complement(9943958..9988778)	113253265	23.4631	1.73259	0.79293	0.0557924	425	8.53622	847	9.41113	1112	10.7093	1183	11.349	1539	22.0957	1207	20.6185	1947	23.0413	1513	28.0968
LOC113267963	NW_020656161	complement(19215220..19218186)	113267963	0.334734	6.15878	2.62264	0.055827	0	0	14	0.145857	8	0.0722413	2	0.0179905	16	0.215392	20	0.320346	41	0.454951	20	0.348248
LOC113263213	NW_020656147	complement(17285786..17286758)	113263213	0.398324	17.2096	4.10514	0.0558483	12	0.689132	10	0.317689	0	0	1	0.0274295	6	0.246301	8	0.390737	11	0.372202	11	0.584057
LRRC43	NW_020656159	complement(6818293..6836100)	113266928	1.17875	3.2703	1.70942	0.0558483	12	0.342279	28	0.441813	33	0.451328	11	0.149861	78	1.59033	39	0.9461	70	1.17642	38	1.00213
LDB3	NW_020656137	41952288..42022377	113259245	11.4483	2.27075	1.18317	0.0558483	184	1.17973	1743	6.18223	1571	4.82972	1139	3.48808	3260	14.9409	1688	9.20475	3094	11.6883	1680	9.95904
NOA1	NW_020656145	complement(20569340..20581139)	113262529	2.99145	-2.38318	-1.25289	0.0559735	94	2.13601	300	3.77119	313	3.41035	244	2.64827	61	0.990828	61	1.1789	121	1.62004	112	2.35307
ZIC1	NW_020656129	40251159..40255154	113254037	0.32415	-109.362	-6.77297	0.0559735	5	0.148768	42	0.691304	32	0.456528	0	0	0	0	0	0	0	0	0	0
ZNF644	NW_020656130	10468550..10570234	113254422	3.04741	-1.73259	-0.792929	0.0560248	453	2.67742	904	2.95575	1416	4.01292	901	2.54355	496	2.09553	398	2.00067	738	2.57004	431	2.35525
SNX18	NW_020656150	1419440..1447431	113263915	9.30804	-1.91426	-0.936783	0.0560248	1020	12.828	746	5.19013	2226	13.4234	964	5.7907	753	6.76933	361	3.86134	921	6.82468	537	6.24415
TMOD2	NW_020656167	6055042..6101271	113269628	2.98009	-2.46486	-1.3015	0.0560248	62	1.61811	189	2.72873	400	5.0056	206	2.56792	61	1.13799	89	1.97552	150	2.30661	72	1.73737
LOC113248645	NW_020656268	434902..458286	113248645	7.8981	2.14397	1.10029	0.0560718	504	10.3842	347	3.95508	285	2.81558	310	3.05072	1004	14.7867	368	6.4486	362	4.39458	313	5.96253
RAPGEFL1	NW_020656154	complement(14409832..14422976)	113265495	1.3132	-2.82727	-1.49941	0.0562134	71	0.952756	259	1.92267	236	1.5185	134	0.858864	79	0.757781	40	0.456516	66	0.521833	21	0.260546
INAFM2	NW_020656184	complement(3716162..3718935)	113242037	5.87103	1.91028	0.933786	0.0564141	148	2.98119	254	2.83037	281	2.71402	247	2.37641	491	7.06972	287	4.9168	498	5.91046	300	5.58715
PINLYP	NW_020656191	complement(4591581..4595405)	113243215	1.98721	4.76232	2.25167	0.0564284	0	0	20	0.784547	10	0.340006	10	0.338692	42	2.12888	43	2.59328	38	1.58765	25	1.63904
PBX2	NW_020656192	complement(644342..648438)	113243745	16.0885	-1.70861	-0.772824	0.0564467	446	12.6247	1074	16.8179	1591	21.5941	985	13.3174	673	13.6174	423	10.1836	737	12.2919	490	12.824
LOC113258360	NW_020656122	14343440..14357578	113258360	0.0137487	-24.2995	-4.60285	0.0564567	0	0	7	0.0153036	7	0.0132645	14	0.0264265	1	0.00282493	0	0	0	0	0	0
AKAP8L	NW_020656272	complement(392160..418567)	113248700	27.7327	1.81161	0.857271	0.0565167	730	19.1864	1095	15.9208	1068	13.4593	902	11.3233	2456	46.1416	910	20.3416	1312	20.3175	993	24.1302
LOC113249734	NW_020656766	complement(620..3049)	113249734	0.228222	-7.08848	-2.82548	0.0565902	11	0.252942	19	0.241692	21	0.23154	17	0.186712	0	0	4	0.0782277	4	0.0541942	0	0
DNAH7	NW_020656124	37663439..37931292	113248111	0.0298043	19.2034	4.26329	0.0566579	1	0.00400668	6	0.0132989	1	0.00192116	0	0	12	0.0343684	16	0.0545227	5	0.0118037	5	0.0185223
CTCF	NW_020656126	54316845..54363371	113252369	8.44222	-1.66098	-0.732032	0.0566579	629	8.99353	1008	7.97299	1374	9.41987	1081	7.38247	688	7.03171	418	5.0831	733	6.17516	465	6.14715
S1PR1	NW_020656130	complement(1883659..1888066)	113254338	19.6695	1.72812	0.789203	0.0567922	261	4.99621	628	6.6503	1140	10.4637	924	8.44828	1356	18.5546	1264	20.5788	1758	19.8282	1114	19.7164
STT3B	NW_020656129	complement(11191359..11294794)	113253844	21.2045	-1.82028	-0.864161	0.0567949	1654	20.8343	3080	21.4622	4272	25.802	2779	16.7197	1430	12.8757	1148	12.2986	2007	14.8955	1351	15.734
NARF	NW_020656197	complement(611490..630502)	113244470	14.615	1.88187	0.912167	0.0569102	226	4.49723	458	5.04178	644	6.14471	657	6.24452	1729	24.5938	544	9.2068	840	9.84875	805	14.8107
PYGB	NW_020656256	195053..252450	113248361	31.2395	-2.05295	-1.0377	0.0571116	954	13.8315	3309	26.54	8423	58.5555	3759	26.031	2785	28.8629	1541	19.0019	3429	29.2924	1485	19.9063
STRN3	NW_020656156	complement(3356324..3461237)	113266095	9.58051	1.74814	0.805825	0.0571182	559	6.26837	749	4.64629	986	5.3015	699	3.74384	1486	11.9112	765	7.29588	1371	9.05827	970	10.0567
ADGRD1	NW_020656159	complement(1450903..1577222)	113266858	26.4325	-2.16378	-1.11355	0.057184	5096	54.9498	2040	12.1688	4872	25.1897	2606	13.4217	1729	13.3268	855	7.84108	1735	11.023	1044	10.4083
ANKRD12	NW_020656128	complement(1990841..2116161)	113253219	9.56985	1.94457	0.95945	0.0572081	1318	6.90151	1182	3.42395	2016	5.06172	1233	3.08382	3921	14.6764	1688	7.51752	2557	7.88904	1693	8.19648
VEGFD	NW_020656176	313844..349825	113240706	5.30062	-2.20423	-1.14027	0.0572603	217	4.92299	505	6.33786	636	6.9184	279	3.02322	168	2.72441	186	3.58885	124	1.65751	120	2.51705
CIP2A	NW_020656121	complement(52129030..52173186)	113251058	0.171474	-10.8053	-3.43367	0.0573691	18	0.346943	11	0.11729	20	0.184839	4	0.036825	2	0.0275555	0	0	1	0.0113567	0	0
NCL	NW_020656124	8371273..8381070	113250354	62.7589	-2.00118	-1.00085	0.0574643	2511	51.6026	4701	53.4437	8252	81.3136	6589	64.6757	2852	41.8955	2218	38.7668	4044	48.9667	2449	46.5324
CWF19L1	NW_020656126	complement(4289550..4317395)	113251824	11.4672	1.78317	0.834442	0.0575095	242	6.45454	377	5.56253	430	5.49917	390	4.96834	846	16.1292	422	9.57272	585	9.19328	445	10.9737
LOC113248579	NW_020656267	complement(264060..277628)	113248579	125.879	-2.66147	-1.41222	0.0575772	631	21.3042	8339	155.751	8496	137.54	11715	188.919	2753	66.4409	1956	56.1666	4110	81.7603	3271	102.108
LOC113245617	NW_020656205	complement(1670106..1705682)	113245617	0.0145192	-10.748	-3.42599	0.0575772	0	0	34	0.029541	10	0.00753084	28	0.0210048	4	0.00449074	0	0	2	0.0018508	0	0
TRIM63	NW_020656163	11518790..11531478	113268472	1.41108	2.90832	1.54019	0.0576014	6	0.123668	24	0.273651	38	0.375549	44	0.433165	114	1.67959	70	1.22709	125	1.51803	64	1.21962
GRWD1	NW_020656191	complement(1155021..1161432)	113243349	5.13711	-2.15997	-1.11101	0.057628	188	4.79019	419	5.90596	400	4.88691	408	4.96538	101	1.83954	124	2.68714	252	3.78321	116	2.73272
CGAS	NW_020656142	9875133..9895993	113261117	0.276382	-6.21727	-2.63628	0.0578218	14	0.369	9	0.131227	21	0.265397	27	0.339906	2	0.0376809	0	0	7	0.108708	3	0.0731073
CRLS1	NW_020656136	complement(12826582..12850245)	113258358	14.4152	-1.911	-0.934325	0.0578846	444	10.5978	1645	21.721	1250	14.3061	968	11.0358	364	6.21051	342	6.94275	777	10.9274	350	7.724
FAM50A	NW_020656238	complement(375787..382162)	113247871	31.0178	1.67287	0.742323	0.0582114	469	20.554	775	18.7891	759	15.9494	690	14.4434	1259	39.4405	743	27.694	1185	30.599	650	26.3378
LOC113266472	NW_020656157	complement(13384815..13386954)	113266472	1.45562	2.99689	1.58347	0.0582514	7	0.182776	39	0.563334	33	0.413155	31	0.386615	65	1.21318	60	1.33243	111	1.70769	65	1.56919
LOC113248123	NW_020656247	766091..768645	113248123	34.0612	-1.81418	-0.85932	0.0582584	1119	36.0799	1662	29.6448	2347	36.285	2223	34.2351	876	20.1898	905	24.8174	1326	25.1909	805	23.9979
LOC113267224	NW_020656160	1745437..1754954	113267224	7.05074	1.79626	0.844996	0.0583246	722	4.23863	1170	3.79975	1214	3.41732	1079	3.02556	2039	8.55655	1206	6.02156	1990	6.88345	1242	6.74142
GPBP1L1	NW_020656130	48727145..48787817	113254735	7.65646	-1.7336	-0.793769	0.0583246	486	7.8691	803	7.1926	1164	9.03693	844	6.52722	542	6.27309	351	4.83358	573	5.46649	335	5.01505
MIPOL1	NW_020656156	8689425..9017365	113266141	2.68086	-2.19875	-1.13668	0.0583246	111	1.95905	220	2.14796	484	4.09588	299	2.52052	113	1.42559	83	1.24587	184	1.9134	161	2.62718
NCDN	NW_020656163	complement(4027093..4035842)	113268307	1.34349	-2.69939	-1.43263	0.0583246	102	1.51824	175	1.44098	168	1.19902	171	1.21572	42	0.446871	55	0.696267	68	0.596367	31	0.426622
DBNDD2	NW_020656136	28805812..28814608	113258650	36.4464	1.74155	0.80037	0.0583494	682	30.4136	1288	31.7746	1045	22.3449	607	12.9291	1015	32.3551	844	32.0109	1597	41.9617	957	39.4581
LOC113241751	NW_020656182	complement(8374434..8466868)	113241751	0.0582308	2.44135	1.28768	0.0583636	100	0.0604502	136	0.0454797	66	0.0191302	69	0.0199225	179	0.077347	97	0.0498703	143	0.0509329	98	0.0547728
BTAF1	NW_020656190	6216396..6325669	113243164	4.93861	1.61931	0.695376	0.0583636	409	2.91725	667	2.63183	862	2.94806	612	2.08496	1243	6.33745	651	3.94916	1054	4.42951	764	5.03832
LOC113250565	NW_020656124	complement(31352316..31414482)	113250565	8.57472	1.74527	0.803452	0.0583676	132	2.1435	224	2.01224	572	4.45373	468	3.62988	867	10.0638	582	8.03795	800	7.65427	569	8.54286
LOC113265411	NW_020656154	complement(12671762..12676784)	113265411	28.5424	1.77913	0.831175	0.0584783	287	9.84453	869	16.4897	791	13.0097	811	13.2871	1072	26.2846	983	28.6774	1409	28.4766	969	30.7311
EHD1	NW_020656193	6686468..6706162	113244152	34.6484	-1.82904	-0.871087	0.0584783	1042	30.5959	2052	33.3314	3076	43.3072	2236	31.3591	1063	22.3111	1045	26.0966	1432	24.7744	900	24.4331
UFM1	NW_020656125	17244947..17256584	113251268	21.3457	-1.92124	-0.942034	0.0584783	248	19.4355	579	25.1018	567	21.3062	522	19.5394	268	15.0132	152	10.1312	281	12.9752	191	13.8395
LOC113257996	NW_020656122	complement(9064244..9066476)	113257996	0.931321	-3.20996	-1.68255	0.0584783	27	0.67563	68	0.941316	103	1.23584	73	0.872498	41	0.733369	14	0.297952	15	0.221157	15	0.347039
TNC	NW_020656157	complement(2093647..2186011)	113266339	0.319151	-4.983	-2.31701	0.0584783	9	0.0466204	211	0.60464	193	0.479369	59	0.145976	47	0.17403	20	0.0881123	7	0.0213647	2	0.00957866
LOC113255742	NW_020656132	36555070..36566357	113255742	0.15433	3.89196	1.9605	0.0585572	29	0.143554	25	0.0684602	14	0.0332295	13	0.0307367	53	0.187537	10	0.0421008	78	0.227497	35	0.160187
ZKSCAN5	NW_020656161	complement(16937088..16958187)	113267889	4.76774	-2.01452	-1.01043	0.0585572	447	6.66233	447	3.68559	600	4.28794	623	4.4351	229	2.43976	228	2.89019	326	2.86287	170	2.34266
NAXD	NW_020656125	76385268..76404426	113251542	28.6033	1.78332	0.834563	0.0585733	537	13.0688	1239	16.6807	1217	14.2014	1045	12.1472	1949	33.9053	1300	26.9078	1720	24.6635	1286	28.9364
CAMK2G	NW_020656137	complement(31960074..32013952)	113259192	13.6352	1.7427	0.801328	0.0585733	347	5.10112	664	5.3999	1033	7.28141	795	5.58213	1704	17.906	961	12.0152	1201	10.4026	1046	14.217
LEMD3	NW_020656133	complement(38004786..38066444)	113255861	2.75403	-1.93037	-0.948881	0.0585806	173	2.01307	245	1.5771	803	4.48029	530	2.94567	322	2.67831	192	1.90014	400	2.74244	173	1.86123
WDR45B	NW_020656197	479555..502161	113244466	32.4686	1.84305	0.882097	0.0585821	614	14.0379	907	11.4715	1643	18.0115	1036	11.3133	2619	42.8017	1469	28.5646	2239	30.1614	1341	28.3467
TEAD3	NW_020656192	complement(3746905..3768654)	113243691	6.17754	1.94439	0.959315	0.0587846	160	2.89051	251	2.50847	286	2.47742	312	2.69219	581	7.5028	344	5.28549	530	5.6415	376	6.28035
LOC113247578	NW_020656233	455300..467165	113247578	0.0912554	4.50281	2.17083	0.0587955	11	0.0517991	11	0.0286552	8	0.0180634	7	0.0157443	31	0.104348	18	0.07209	46	0.12763	14	0.0609536
LOC113271230	NW_020656175	7430136..7555999	113271230	2.47067	-2.26107	-1.17701	0.0587955	100	1.92481	244	2.59811	255	2.35346	327	3.00629	112	1.54098	71	1.1623	176	1.99602	64	1.13896
FAM3D	NW_020656134	complement(14238978..14278888)	113257028	0.0461518	-23.8794	-4.5777	0.0589657	0	0	3	0.0273067	4	0.0315577	16	0.125743	1	0.0117614	0	0	0	0	0	0
LOC113253455	NW_020656128	40727417..40740317	113253455	0.108684	-3.69387	-1.88513	0.0589838	28	0.121274	40	0.0958411	50	0.103839	55	0.113781	18	0.0557284	8	0.0294696	12	0.0306236	6	0.0240272
CAMSAP3	NW_020656189	complement(5935996..5950351)	113242932	1.13235	5.10653	2.35234	0.0591321	1	0.0136319	209	1.5761	46	0.300672	11	0.0716218	253	2.4653	45	0.521725	112	0.899578	51	0.642788
LOC113250603	NW_020656124	complement(33320967..33345148)	113250603	0.496797	2.24342	1.1657	0.0591397	62	0.143263	101	0.129105	177	0.196107	145	0.160032	576	0.951387	159	0.312473	230	0.313137	192	0.41019
LOC113265715	NW_020656154	12215946..12216136	113265715	4.07447	130.462	7.02748	0.0592406	6	1.7553	12	1.94206	0	0	0	0	5	1.0456	2	0.497627	4	0.689486	52	14.0652
CEBPG	NW_020656198	3125143..3129317	113244732	3.74696	2.26402	1.17888	0.0592971	47	0.701074	104	0.858185	222	1.58781	156	1.11144	660	7.03726	219	2.77833	339	2.97941	159	2.19283
SPOP	NW_020656154	complement(17473433..17536814)	113265604	10.6979	-1.74709	-0.804956	0.0593163	554	12.2452	802	9.80647	1164	12.3364	796	8.40362	476	7.52068	405	7.61351	489	6.3684	344	7.03003
LOC113270722	NW_020656173	complement(72547..118457)	113270722	2.56613	-2.03184	-1.02278	0.0594727	192	2.61605	344	2.59289	473	3.09018	302	1.96539	137	1.33431	126	1.46012	187	1.50124	134	1.68807
LOC113249424	NW_020656425	complement(1087..2957)	113249424	248.653	8.19492	3.03473	0.0595324	246	7.34675	200	3.30424	1933	27.6803	1519	21.6678	70	1.49435	89	2.2606	3753	66.0395	33493	924.817
GDF15	NW_020656134	1980552..1984435	113256716	0.345359	6.04509	2.59576	0.0595746	3	0.0707604	4	0.0521928	6	0.0678577	2	0.0225318	45	0.758708	8	0.160484	16	0.222358	11	0.239885
ATAD5	NW_020656165	complement(9611590..9655718)	113268997	1.17546	2.35049	1.23296	0.0595746	35	0.285837	78	0.352393	147	0.575635	67	0.26135	284	1.65792	129	0.896012	211	1.01531	150	1.13262
PLEKHH2	NW_020656123	complement(72353415..72456120)	113246339	3.24173	1.9349	0.952261	0.0597736	213	1.81929	292	1.37971	440	1.802	252	1.02806	528	3.22367	526	3.82105	422	2.12374	481	3.79848
NWD1	NW_020656134	856197..912480	113256660	0.337496	3.4912	1.80372	0.0598309	7	0.0596522	5	0.0235711	18	0.0735496	20	0.0814058	73	0.444677	47	0.340643	34	0.170715	50	0.393949
ARID1A	NW_020656163	complement(10975949..11043283)	113268454	3.75572	-1.67515	-0.744292	0.0598309	548	3.64271	841	3.09259	1618	5.15706	986	3.13053	749	3.55893	442	2.49885	804	3.14895	425	2.61201
LOC113256186	NW_020656133	18308330..18310911	113256186	0.423679	-4.10912	-2.03883	0.0598309	8	0.173128	12	0.143661	79	0.819754	54	0.558172	4	0.0618772	17	0.312896	17	0.216766	11	0.220096
LOC113243882	NW_020656192	5588349..5599198	113243882	1.95995	1.84667	0.884923	0.0599033	191	0.983643	356	1.01423	369	0.911191	336	0.826495	671	2.47013	455	1.99291	493	1.49595	395	1.8808
MYOT	NW_020656143	30108474..30124066	113261774	0.205206	-12.578	-3.65283	0.0599276	23	0.494488	11	0.130828	10	0.103088	9	0.0924202	2	0.0307362	0	0	0	0	0	0
PCP4L1	NW_020656218	complement(101339..123534)	113246760	3.71186	-3.48612	-1.80162	0.0599846	39	1.16973	290	4.81172	228	3.27895	390	5.58705	87	1.86523	10	0.25509	185	3.26932	40	1.10923
PAN2	NW_020656133	44978609..44993119	113256422	13.6787	1.85622	0.892369	0.060009	831	9.93876	1205	7.97259	1100	6.30816	990	5.65539	2446	20.9113	1134	11.535	1503	10.5914	1056	11.6771
ABCB1	NW_020656122	complement(28886472..28983165)	113259495	7.46948	1.91275	0.935649	0.0600471	371	4.58739	323	2.20941	654	3.87747	442	2.61042	1226	10.8362	781	8.21326	606	4.41498	561	6.41352
ODR4	NW_020656146	12543996..12580216	113262757	11.1996	1.66997	0.739826	0.0603031	610	9.56102	730	6.32964	769	5.77936	693	5.18805	1250	14.0048	759	10.1179	1029	9.50286	771	11.173
LOC113250515	NW_020656124	27001071..27012587	113250515	0.122045	4.6719	2.22401	0.060319	0	0	9	0.0241556	10	0.0232634	8	0.0185388	44	0.152595	31	0.127917	24	0.0686073	31	0.139059
LOC113247236	NW_020656228	1615227..1661935	113247236	0.245714	-6.96226	-2.79956	0.060319	8	0.114561	36	0.285188	65	0.446312	20	0.136796	0	0	8	0.0974338	0	0	7	0.0926801
IBA57	NW_020656231	412870..418551	113247511	2.9397	-1.91276	-0.935653	0.0604013	256	2.86607	357	2.21104	649	3.48393	598	3.19775	247	1.97668	159	1.51397	382	2.51985	242	2.50498
SLC3A2	NW_020656224	complement(318887..324916)	113246945	58.8744	1.95533	0.967411	0.0604379	742	21.81	889	14.4556	1933	27.2435	1612	22.6315	2340	49.1655	1820	45.4984	5425	93.9542	1725	46.8795
LOC113254122	NW_020656129	49759052..49761748	113254122	0.804315	3.6465	1.86651	0.0604981	6	0.124309	4	0.0458453	21	0.208618	15	0.148437	98	1.45135	40	0.704833	32	0.390632	35	0.670444
TAF10	NW_020656207	complement(422562..423962)	113245819	203.828	2.02302	1.01651	0.0606489	954	70.7925	3417	140.27	2085	74.1863	2495	88.4313	3831	203.21	2597	163.902	5090	222.547	3289	225.655
LOC113257711	NW_020656135	complement(8175988..8190780)	113257711	0.0769513	178.237	7.47765	0.0606806	0	0	0	0	0	0	0	0	114	0.307805	0	0	0	0	0	0
FAM124A	NW_020656125	complement(20337885..20437889)	113251301	3.10134	1.97948	0.985119	0.0606806	210	2.60992	270	1.85632	264	1.57322	176	1.04476	434	3.85559	337	3.56214	361	2.6435	204	2.34412
POLRMT	NW_020656189	complement(231624..244534)	113242697	20.3257	1.86764	0.901213	0.0606806	613	8.96198	1082	8.75088	1164	8.15972	1326	9.25941	2654	27.7356	1096	13.6278	2209	19.0285	1547	20.911
CSNK2A2	NW_020656126	complement(46654784..46690962)	113252303	21.1404	1.79446	0.843546	0.0606806	204	7.48452	562	11.4065	756	13.2995	378	6.62403	964	25.2816	663	20.6881	850	18.3746	596	20.2172
RC3H2	NW_020656157	complement(8808689..8856696)	113266381	4.61164	1.78145	0.833055	0.0606806	765	4.67016	995	3.36028	805	2.35638	655	1.90989	959	4.18487	679	3.52544	1345	4.83791	1045	5.89832
MRPL37	NW_020656130	complement(41587420..41602631)	113254635	27.3199	-1.86949	-0.902641	0.0606806	515	15.3804	1810	29.9034	2416	34.5968	2061	29.3991	656	14.0042	848	21.5392	1426	25.0925	777	21.4547
TBCE	NW_020656137	complement(12626419..12687325)	113258999	11.3149	1.7848	0.835758	0.0607345	307	8.78805	459	7.26856	390	5.35301	372	5.0862	492	10.0673	525	12.7816	541	9.12465	502	13.2862
TCTN3	NW_020656126	complement(550508..574185)	113251757	6.75211	2.12434	1.08702	0.0607504	125	3.32444	124	1.82436	251	3.20082	159	2.01977	520	9.88563	192	4.34292	304	4.76372	326	8.01617
RIOX2	NW_020656121	complement(43113515..43137225)	113250339	5.31337	1.88415	0.913913	0.0607504	233	3.73048	382	3.3834	291	2.23399	311	2.37829	552	6.31744	350	4.76595	532	5.01863	348	5.15145
REXO1	NW_020656189	complement(1091142..1115186)	113242747	9.97356	1.8383	0.878368	0.0607504	550	5.6483	630	3.57913	914	4.5007	866	4.24786	2221	16.3041	929	8.11417	1092	6.60758	934	8.86837
LOC113269996	NW_020656169	complement(12149824..12177622)	113269996	0.0322236	-6.60288	-2.72309	0.0607504	13	0.0261305	50	0.0555976	33	0.0318052	16	0.0153611	8	0.0114944	3	0.0051286	0	0	0	0
LOC113241689	NW_020656182	complement(6232662..6239428)	113241689	0.292853	3.5773	1.83887	0.0608368	6	0.0495438	12	0.0548151	18	0.0712671	16	0.0631036	58	0.342341	60	0.421369	43	0.209204	26	0.198496
BACH1	NW_020656121	complement(14918117..14960989)	113267301	2.8038	-1.93161	-0.949806	0.0608474	232	2.25295	398	2.1381	838	3.902	630	2.92214	364	2.52673	206	1.70139	413	2.36308	209	1.87652
LPAR6	NW_020656125	22877677..22880058	113251326	8.74112	-2.08208	-1.05803	0.0608482	539	12.6439	714	9.26556	559	6.28757	604	6.76746	147	2.46492	167	3.33182	235	3.24807	293	6.35479
ANAPC11	NW_020656197	complement(1110842..1116518)	113244499	54.8844	1.83543	0.876119	0.0608547	335	24.4053	1248	50.2961	630	22.0069	756	26.3061	1058	55.0957	759	47.0277	1298	55.7158	916	61.6987
AGPAT2	NW_020656268	complement(264088..277652)	113248634	124.117	-2.67837	-1.42136	0.0609182	573	19.346	8279	154.631	8492	137.475	11473	185.016	2661	64.2206	1884	54.0991	4029	80.149	3271	102.108
LOC113246418	NW_020656123	complement(72926251..72933800)	113246418	0.324819	-4.22777	-2.0799	0.060976	85	0.62908	123	0.503586	34	0.120655	13	0.0459544	9	0.0476127	2	0.012589	6	0.0261639	0	0
AFF1	NW_020656147	complement(13480068..13671074)	113263175	1.83774	-1.89376	-0.921253	0.0609937	199	1.46657	261	1.06407	875	3.09198	491	1.72834	385	2.02817	201	1.25985	305	1.32439	217	1.4786
SEC24C	NW_020656137	31903453..31926001	113259185	37.9452	1.95999	0.970848	0.061009	1426	17.2581	1842	12.3323	2975	17.2639	2437	14.0872	6924	59.8997	2366	24.3535	4155	29.6285	3387	37.8993
DCAF15	NW_020656227	998649..1006454	113247166	10.6487	1.79878	0.847016	0.0610216	321	7.8497	434	5.87109	398	4.6667	420	4.90562	845	14.7706	430	8.94313	620	8.93314	440	9.94814
ANKH	NW_020656141	complement(11561468..11691211)	113260836	8.77903	-1.69363	-0.760122	0.0610951	654	9.92225	812	6.81506	1605	11.6758	925	6.70302	581	6.30089	433	5.58719	753	6.73119	513	7.196
MYRIP	NW_020656129	7647333..8003706	113253804	1.82708	-2.23108	-1.15774	0.0610951	257	2.66032	190	1.08802	522	2.5909	196	0.969067	151	1.1173	95	0.836369	130	0.792883	103	0.98578
DPH1	NW_020656165	14608824..14618345	113269133	3.67794	-2.63598	-1.39834	0.0611152	138	5.151	155	3.20055	193	3.45421	163	2.906	38	1.01389	33	1.04761	97	2.13328	46	1.58749
TIPARP	NW_020656129	47967813..47998012	113254104	4.84382	-2.06756	-1.04793	0.0611683	439	6.40973	317	2.56045	1035	7.24594	453	3.15915	347	3.62158	213	2.64502	308	2.64966	217	2.92939
LOC113265880	NW_020656155	complement(12711039..12735012)	113265880	0.475826	2.07084	1.05021	0.0612772	218	0.508101	284	0.366179	169	0.188868	169	0.188138	312	0.519806	291	0.576846	261	0.358425	208	0.448227
COLEC11	NW_020656123	2346773..2377601	113269352	1.2406	2.35743	1.23721	0.0613096	155	1.94672	170	1.18114	81	0.487793	62	0.371929	182	1.63394	100	1.06818	114	0.843609	122	1.41668
AEN	NW_020656149	19614459..19624903	113263676	6.43623	2.24969	1.16973	0.061313	89	1.63373	278	2.82303	280	2.46449	242	2.12178	810	10.6284	222	3.4659	313	3.38531	487	8.26532
DNAJC10	NW_020656124	complement(48679247..48738591)	113250694	9.20528	-1.82324	-0.866505	0.061332	798	14.6485	697	7.07789	936	8.23842	782	6.85634	422	5.53726	282	4.40262	559	6.04597	239	4.05629
VPS35L	NW_020656173	complement(835177..944751)	113270732	6.61191	-1.7722	-0.825542	0.0613573	307	5.54975	649	6.49024	937	8.12182	728	6.28583	388	5.01372	229	3.52082	540	5.75166	322	5.38186
LOC113253282	NW_020656128	complement(11415954..11627649)	113253282	0.00964829	3.1888	1.67301	0.0614229	39	0.010294	48	0.0070088	22	0.00278434	17	0.00214322	90	0.0169808	40	0.00897955	42	0.00653184	25	0.00610103
POLR3B	NW_020656133	complement(4703130..4809940)	113256040	2.64371	-2.02742	-1.01964	0.0614709	226	3.04221	335	2.49464	405	2.61406	377	2.42392	199	1.91482	105	1.20211	182	1.4435	117	1.45616
FRG1	NW_020656144	9233455..9259063	113262150	30.7641	1.75238	0.809317	0.061473	358	19.0514	673	19.8126	485	12.3756	630	16.0133	779	29.633	697	31.5465	864	27.0909	707	34.7861
NOTCH2	NW_020656196	56380..131666	113244432	9.19708	-1.82561	-0.868379	0.061473	1892	10.5931	1976	6.12029	4580	12.2955	2909	7.77936	1912	7.65217	1241	5.90947	2056	6.78252	1153	5.96863
PTPN14	NW_020656146	complement(5546233..5714798)	113262692	2.03381	2.03317	1.02373	0.061508	82	0.61751	134	0.558234	301	1.08686	162	0.582695	534	2.87451	232	1.48591	471	2.08985	242	1.68495
GJC2	NW_020656231	400680..406513	113247467	0.173903	-5.71163	-2.5139	0.061508	5	0.0576885	35	0.223393	57	0.315336	18	0.0991947	3	0.024742	10	0.0981279	3	0.0203941	2	0.0213349
LOC113269417	NW_020656166	complement(15910887..15947204)	113269417	0.0300474	-4.08921	-2.03182	0.0615194	23	0.0353867	33	0.0280871	46	0.0339351	31	0.0227809	7	0.00769845	4	0.00523414	10	0.00906519	8	0.01138
PDE9A	NW_020656121	complement(3219858..3312499)	113254876	2.59045	2.13631	1.09512	0.0615301	54	0.848528	130	1.13005	148	1.1151	117	0.878122	263	2.95407	198	2.64613	224	2.07389	185	2.68773
LOC113245605	NW_020656205	4616347..4617194	113245605	7.00452	2.88991	1.53102	0.06155	160	15.1019	122	6.37021	21	0.950409	62	2.79512	124	8.36618	68	5.45876	103	5.72815	97	8.46497
KDELC1	NW_020656125	complement(70078330..70090672)	113251519	9.26261	-1.89692	-0.923659	0.0616258	440	12.2075	562	8.62566	719	9.56494	502	6.65235	296	5.87029	238	5.61597	267	4.36466	184	4.71991
CUNH9orf153	NW_020656168	3891917..3924755	113269795	0.80938	3.64567	1.86618	0.0616653	4	0.102857	17	0.241827	14	0.172616	15	0.184231	50	0.919046	36	0.787317	43	0.65149	37	0.879666
PTPN4	NW_020656148	17889417..18096456	113263458	3.49645	1.82096	0.864695	0.0616653	192	0.960896	671	1.85772	730	1.75177	604	1.44381	992	3.54879	974	4.14579	1090	3.21415	665	3.07708
ANKRD35	NW_020656237	179377..195433	113247781	1.07688	-4.12732	-2.04521	0.0617711	3	0.0505675	158	1.47329	195	1.57603	150	1.20764	25	0.30122	48	0.688121	27	0.268151	21	0.327274
LOC113243769	NW_020656192	694860..710824	113243769	0.301256	4.34102	2.11803	0.061864	3	0.0278319	1	0.00513219	20	0.0889672	6	0.026587	38	0.251998	24	0.189368	33	0.180385	68	0.583273
LOC113249667	NW_020656693	complement(11530..22440)	113249667	0.172778	132.362	7.04834	0.0621016	10	0.122136	0	0	0	0	0	0	46	0.4016	17	0.17659	0	0	10	0.112924
WDR27	NW_020656226	687927..851956	113247112	1.35834	2.29897	1.20099	0.0621711	39	0.413826	78	0.457856	121	0.615627	71	0.359839	171	1.29701	140	1.26344	221	1.38169	152	1.49121
GAB2	NW_020656166	complement(7035413..7218937)	113269369	5.0627	-1.85817	-0.893881	0.0621711	328	3.54227	372	2.22245	1887	9.77144	914	4.71466	584	4.50831	512	4.70274	945	6.01318	299	2.98552
LOC113269849	NW_020656168	13593482..13627656	113269849	0.0406358	-5.2113	-2.38164	0.0623845	13	0.0212554	93	0.0841182	53	0.0415509	20	0.015619	5	0.00584371	0	0	8	0.00770691	8	0.0120936
KLF6	NW_020656178	complement(3290903..3297434)	113241116	12.1762	-1.96612	-0.975351	0.0624862	124	3.85145	317	5.44683	1865	27.7754	784	11.631	680	15.0975	298	7.87213	502	9.18695	535	15.3638
KAT6B	NW_020656137	32830684..33009839	113259200	2.65664	-1.78438	-0.835425	0.0624884	399	2.59153	506	1.81809	1028	3.20152	972	3.01541	466	2.16353	345	1.9058	660	2.52576	311	1.86761
CACNA1G	NW_020656154	18248438..18309374	113265629	0.183622	-5.49761	-2.45881	0.0626402	24	0.185767	39	0.166995	65	0.24124	38	0.140487	11	0.0608615	0	0	1	0.0045606	15	0.107347
VPS4A	NW_020656126	55712114..55724305	113252426	33.7703	1.7464	0.804384	0.0627016	618	15.4852	987	13.6813	1533	18.4183	1138	13.6197	2108	37.7566	1361	29.0042	2346	34.6355	1454	33.6849
FAAP100	NW_020656197	1326471..1353814	113244517	1.06218	-2.3689	-1.24422	0.0627016	73	0.807729	126	0.771249	300	1.59163	204	1.07813	94	0.74347	48	0.451707	126	0.821444	64	0.654733
LOC113255988	NW_020656133	complement(452078..457981)	113255988	0.311889	-3.99268	-1.99736	0.0627016	60	0.567857	45	0.235603	62	0.281357	36	0.162737	5	0.033826	6	0.0482961	24	0.133833	4	0.0350017
LOC113263699	NW_020656149	complement(20633874..20643794)	113263699	12.2706	-1.89522	-0.922364	0.0628344	224	6.5156	729	11.7305	1162	16.2066	1053	14.6296	398	8.27528	359	8.88125	615	10.5401	439	11.8063
DTWD1	NW_020656167	4296395..4313576	113269605	21.9989	1.83457	0.875442	0.0628641	220	8.33987	475	9.9612	655	11.9057	434	7.85819	936	25.3633	392	12.6385	928	20.7276	835	29.2661
EVI2A	NW_020656165	10208982..10213469	113269010	2.78754	-2.70343	-1.43479	0.0628641	186	5.05995	158	2.37778	183	2.38706	102	1.32535	65	1.26398	21	0.485877	50	0.801435	29	0.729412
CREBBP	NW_020656173	12178792..12299772	113270858	3.51785	-1.75521	-0.811643	0.0628648	368	2.01932	436	1.32351	2141	5.63318	1706	4.4713	1333	5.22855	619	2.88883	933	3.01651	579	2.9375
CENPA	NW_020656123	20345758..20353937	113270908	0.488784	-6.95969	-2.79902	0.0629202	11	0.289382	59	0.858643	60	0.75685	4	0.0502616	0	0	6	0.134247	4	0.0620018	2	0.0486464
KCNB2	NW_020656127	complement(53830400..54210485)	113253056	0.102063	-13.3462	-3.73835	0.0629202	20	0.233015	9	0.0580068	17	0.0949692	4	0.0222593	2	0.0166563	0	0	0	0	0	0
ELMO2	NW_020656136	complement(29619880..29658029)	113258677	7.4436	1.84414	0.882946	0.062955	326	4.09347	356	2.47289	595	3.58237	496	2.97476	1354	12.1531	566	6.04454	697	5.1567	553	6.42008
IRF2BPL	NW_020656171	5868031..5872141	113270301	3.59041	-1.92667	-0.946112	0.062955	302	4.10481	303	2.2783	764	4.97919	462	2.99934	330	3.20622	190	2.19641	307	2.45861	162	2.03584
LOC113257731	NW_020656135	complement(13133447..13162345)	113257731	1.35343	-2.35582	-1.23623	0.062955	124	0.239758	1897	2.02908	1878	1.74111	1520	1.40375	786	1.08634	476	0.782765	581	0.661899	400	0.715077
RASEF	NW_020656168	6552128..6630531	113269819	0.769103	3.21688	1.68566	0.0630215	0	0	3	0.0275828	26	0.207199	23	0.182583	67	0.795984	30	0.424063	86	0.842169	66	1.0142
MAP7D2	NW_020656186	6147560..6244803	113242241	1.08812	3.375	1.75489	0.0630874	32	0.458714	44	0.34892	50	0.34367	29	0.198558	179	1.83416	140	1.70684	49	0.41386	30	0.397608
SACS	NW_020656125	complement(4681125..4727540)	113251184	3.13045	1.72348	0.785326	0.0630874	371	1.38286	751	1.54855	939	1.67822	737	1.3121	1393	3.71148	883	2.79922	1182	2.59589	991	3.41522
LOC113246619	NW_020656217	1187953..1219355	113246619	0.0740844	3.20826	1.68179	0.0630919	15	0.0266903	18	0.0177181	26	0.0221827	18	0.0152979	93	0.118288	34	0.0514535	47	0.0492749	47	0.0773219
LOC113249411	NW_020656409	7690..27942	113249411	9.21526	2.33405	1.22284	0.0630919	39	2.55776	126	4.57137	94	2.95598	112	3.5084	162	7.59456	202	11.2673	221	8.53987	156	9.45934
PNPLA8	NW_020656122	14815520..14859592	113258428	9.68568	-2.15633	-1.10858	0.0630919	250	3.31812	1149	8.43633	2635	16.7692	1612	10.2191	658	6.24268	385	4.34596	1716	13.4194	475	5.82891
STS	NW_020656176	complement(7376734..7499399)	113240763	0.221265	-4.61085	-2.20503	0.0630919	23	0.301118	14	0.101396	43	0.269934	34	0.212611	8	0.0748674	2	0.0222696	12	0.0925669	4	0.0484185
POMK	NW_020656204	3119874..3142987	113245578	1.14375	-2.50171	-1.32292	0.0632208	159	1.56142	161	0.874639	263	1.23839	192	0.900574	41	0.287805	52	0.434308	135	0.781124	58	0.526613
RETREG1	NW_020656141	complement(12967766..13090378)	113260842	1.81972	-2.92824	-1.55003	0.0632255	10	0.333994	33	0.609724	289	4.62823	107	1.70694	46	1.09822	34	0.965806	98	1.92854	32	0.988165
UNC13B	NW_020656140	complement(14281451..14499000)	113260485	19.4603	1.8647	0.898941	0.0632472	2081	17.9556	2202	10.5106	2382	9.8548	1794	7.39343	4011	24.7385	2500	18.346	3339	16.9749	2229	17.7819
LOC113252029	NW_020656126	complement(23932519..23939079)	113252029	0.0323655	-100.893	-6.65669	0.0632521	0	0	5	0.0235567	9	0.0367524	17	0.0691527	0	0	0	0	0	0	0	0
SFTPC	NW_020656169	complement(12671662..12676224)	113270008	0.120562	-13.0431	-3.70521	0.0632863	4	0.0839311	17	0.19733	14	0.140854	6	0.0601327	0	0	0	0	2	0.0247262	0	0
MYL2	NW_020656159	complement(8231963..8238019)	113267112	0.557313	-101.3	-6.66248	0.0632863	0	0	13	0.816758	10	0.544563	16	0.867931	0	0	0	0	0	0	0	0
HYAL1	NW_020656134	complement(7295950..7298635)	113256908	6.58778	-2.22579	-1.15432	0.0633639	429	14.2347	262	4.80922	274	4.35935	186	2.94782	91	2.15837	54	1.52391	110	2.15055	67	2.05546
KEAP1	NW_020656189	complement(7624043..7631370)	113242989	17.209	-1.86195	-0.896816	0.0634047	446	9.53009	1421	16.7972	2074	21.2496	2083	21.2593	647	9.88234	662	12.0308	1398	17.6009	813	16.0618
OST4	NW_020656123	complement(20581501..20582776)	113270965	359.647	2.00329	1.00237	0.0637013	2523	296.172	4959	322.035	2680	150.848	2568	143.985	4065	341.099	3643	363.713	4249	293.886	4053	439.891
LOC113263447	NW_020656148	complement(16999416..17067775)	113263447	0.046147	-3.05576	-1.61153	0.063725	55	0.0449567	121	0.054714	130	0.0509512	87	0.0339663	20	0.0116857	13	0.0090375	26	0.0125219	46	0.0347641
RAB14	NW_020656157	complement(7279836..7304576)	113266356	23.3641	-1.78723	-0.837722	0.063785	1398	26.2311	2299	23.8633	2685	24.1564	2143	19.2056	1160	15.5582	843	13.4527	1420	15.6987	793	13.757
LOC113267701	NW_020656161	complement(6993550..6996216)	113267701	0.380714	4.91688	2.29774	0.0638503	16	0.335221	12	0.139083	4	0.0401837	8	0.0800567	26	0.389383	21	0.3742	16	0.197513	29	0.56176
TAC3	NW_020656133	44484869..44492271	113256397	1.8013	-5.6248	-2.4918	0.0639898	0	0	43	1.55278	75	2.34747	106	3.30493	33	1.53981	2	0.111036	18	0.692305	4	0.241414
LOC113244149	NW_020656193	6611648..6640042	113244149	3.8442	-2.41319	-1.27094	0.0640612	393	6.01306	517	4.37598	388	2.84652	293	2.14125	50	0.546848	48	0.624622	253	2.28081	106	1.49951
DOCK3	NW_020656134	7635340..8192755	113256616	0.167772	3.99331	1.99758	0.0641387	12	0.0769304	14	0.0496508	15	0.0461091	7	0.0214344	38	0.174138	25	0.136311	28	0.105764	43	0.254875
PAPSS2	NW_020656137	complement(5374846..5442280)	113258979	7.9014	1.75914	0.814873	0.0642169	269	4.05584	402	3.35302	661	4.77869	381	2.74379	716	7.71676	521	6.68097	848	7.53337	694	9.67453
SH3TC1	NW_020656206	1178265..1226434	113245686	1.62009	-2.03704	-1.02647	0.0642169	488	2.51018	427	1.21505	619	1.5267	500	1.22843	334	1.22807	158	0.691217	187	0.566749	174	0.827513
TEKT3	NW_020656175	complement(8410581..8439415)	113271236	0.243318	-87.0396	-6.4436	0.0642652	5	0.176157	21	0.40929	12	0.202717	11	0.185106	0	0	0	0	0	0	0	0
SLC39A7	NW_020656192	1857596..1861198	113243792	30.2894	-1.76611	-0.820574	0.064441	1267	33.4734	2006	29.3181	2399	30.3901	2217	27.976	997	18.8283	804	18.0656	1297	20.1896	961	23.4741
LOC113249703	NW_020656740	20961..21151	113249703	3.83467	123.017	6.94271	0.0645455	8	2.3404	13	2.1039	0	0	0	0	3	0.627357	2	0.497627	4	0.689486	50	13.5242
MINDY3	NW_020656180	9044515..9124637	113241381	14.4837	1.66075	0.731832	0.0645455	543	12.5067	684	8.71527	648	7.15644	650	7.15077	786	12.9407	679	13.3011	1193	16.1901	728	15.503
LOC113265216	NW_020656154	complement(1039218..1047100)	113265216	0.225417	-3.31007	-1.72686	0.0645455	21	0.148854	24	0.0941099	144	0.489422	50	0.169281	41	0.20774	12	0.072343	16	0.0668232	19	0.12452
CNIH2	NW_020656193	complement(5505656..5511594)	113244074	0.803231	6.5678	2.71541	0.0646211	1	0.0485044	3	0.0804978	4	0.0930294	4	0.0926698	53	1.8376	11	0.453782	4	0.114316	18	0.807227
ZFAND5	NW_020656170	complement(13578712..13589913)	113270228	30.1627	-1.83606	-0.87661	0.0646211	1141	24.4462	1792	21.2396	5015	51.52	2291	23.4449	1551	23.7537	1493	27.2057	1706	21.5363	1145	22.6816
LRRC8C	NW_020656130	complement(11676994..11786218)	113254430	2.09939	-2.04874	-1.03473	0.0646319	372	3.14705	260	1.21679	584	2.36893	412	1.66477	215	1.30015	137	0.985723	207	1.0318	184	1.4392
LOC113247260	NW_020656229	612349..633292	113247260	1.58188	2.70864	1.43757	0.0647341	36	0.529362	78	0.634492	73	0.514698	66	0.463544	91	0.9565	197	2.46371	130	1.12631	131	1.781
PPP4R3B	NW_020656123	62350911..62411198	113245434	39.8244	1.99817	0.99868	0.064952	912	9.58254	2204	12.8109	3413	17.1949	3082	15.4673	6340	47.6177	4244	37.9257	5577	34.5264	4038	39.2278
MITF	NW_020656134	24019581..24251839	113257074	16.2497	1.86986	0.902932	0.064952	247	2.62688	637	3.7477	1830	9.33198	1060	5.38451	2058	15.6452	1926	17.421	2637	16.5241	1567	15.4083
LOC113249575	NW_020656563	15477..18945	113249575	0.419652	-3.97185	-1.98981	0.064952	45	0.72484	37	0.329695	30	0.231702	51	0.392371	7	0.0805974	7	0.0958961	9	0.0854155	9	0.134034
DGCR2	NW_020656208	complement(328801..419001)	113245894	11.2568	-1.64986	-0.722347	0.0650084	963	11.7411	1479	9.97548	2281	13.3349	1713	9.97558	1058	9.22068	810	8.39928	1049	7.53571	804	9.06321
LOC113259658	NW_020656138	complement(31254324..31260794)	113259658	0.11099	16.0446	4.00402	0.0650432	36	0.31086	27	0.128976	0	0	1	0.00412438	3	0.0185173	10	0.0734405	20	0.101755	2	0.0159674
GFPT2	NW_020656143	7695414..7736495	113261547	88.9071	-2.83163	-1.50163	0.0650596	15219	286.135	1708	17.7646	3956	35.6632	1789	16.0654	949	12.7539	550	8.7947	941	10.4241	640	11.1252
LOC113249566	NW_020656549	complement(7189..27838)	113249566	0.743094	3.40918	1.76943	0.0650842	66	1.07519	141	1.27069	42	0.328071	6	0.0466861	118	1.37409	49	0.678905	44	0.422335	33	0.497045
TLR3	NW_020656144	30856353..30863879	113262283	2.09021	-2.16261	-1.11277	0.065246	79	1.26159	160	1.41349	366	2.80253	378	2.88322	97	1.10727	134	1.81999	174	1.63721	124	1.83085
LOC113268073	NW_020656162	complement(6730204..6758026)	113268073	0.0214062	106.397	6.73332	0.0652717	0	0	0	0	0	0	0	0	17	0.0244046	12	0.0204967	25	0.0295825	6	0.011141
APOPT1	NW_020656160	complement(1515435..1542509)	113267216	17.3199	-2.01025	-1.00737	0.0653954	188	11.5312	548	18.5942	643	18.9106	691	20.2437	323	14.1616	166	8.65958	406	14.6726	186	10.548
MLF2	NW_020656135	36790784..36795453	113257964	144.521	1.98083	0.986103	0.0654198	2222	80.5704	3783	75.8838	3922	68.1896	3040	52.6504	5740	148.777	4302	132.671	6878	146.946	4465	149.691
TTC13	NW_020656137	16503092..16581164	113259039	6.07838	1.97143	0.979244	0.0655256	261	4.35471	229	2.11366	272	2.17604	347	2.76532	632	7.53753	355	5.03756	535	5.25941	420	6.47903
SFRP1	NW_020656204	complement(1603942..1614577)	113245561	0.0505691	-16.3447	-4.03075	0.0656597	0	0	9	0.0533462	26	0.133577	3	0.0153531	0	0	2	0.0182256	0	0	0	0
POLR3E	NW_020656161	1264876..1294564	113267555	8.65476	1.71718	0.78004	0.0656644	357	6.22601	483	4.65983	524	4.38179	468	3.89838	788	9.82338	582	8.63252	746	7.66558	527	8.49755
TXNDC8	NW_020656140	1479244..1507780	113260637	0.68226	127.142	6.9903	0.065675	9	0.475775	0	0	0	0	0	0	28	1.05806	34	1.52866	3	0.0934426	1	0.0488766
USP53	NW_020656132	13192599..13255659	113255610	2.26365	-1.91156	-0.934747	0.065675	205	1.21395	350	1.14656	1733	4.92066	627	1.77341	530	2.24344	264	1.32961	535	1.86666	507	2.77585
LOC113254726	NW_020656130	48198638..48199050	113254726	1.09756	20.3299	4.34553	0.0659687	0	0	1	0.0748454	1	0.0648728	0	0	33	3.19147	3	0.345206	6	0.478299	3	0.375273
TIE1	NW_020656130	complement(50751852..50770839)	113254791	15.6842	1.6608	0.731875	0.0659687	349	5.05865	645	5.17191	1192	8.28447	1047	7.24858	1803	18.6809	1355	16.7041	1373	11.7259	1166	15.6261
LOC113263475	NW_020656148	complement(24148990..24154103)	113263475	3.9769	-1.86548	-0.899546	0.0660079	502	5.485	650	3.92887	592	3.10152	650	3.39221	248	1.93695	221	2.05371	366	2.35624	215	2.17197
LOC113240981	NW_020656177	complement(10134956..10147705)	113240981	144.358	-2.07115	-1.05043	0.0660947	892	70.8996	4587	201.692	3518	134.077	4498	170.763	1356	77.0427	1214	82.0674	2341	109.634	1292	94.9473
CHST3	NW_020656137	30382334..30416486	113259154	1.61835	-1.88752	-0.916489	0.0661314	236	1.30461	381	1.16513	857	2.27158	656	1.73208	434	1.71495	248	1.16599	396	1.28982	186	0.950656
LOC113247926	NW_020656240	complement(572386..711445)	113247926	3.88554	2.02938	1.02104	0.0661522	73	1.31454	125	1.24521	224	1.9341	144	1.23854	388	4.99433	244	3.73693	292	3.09813	223	3.71278
PSMB3	NW_020656154	complement(15411528..15420967)	113265544	52.9192	1.84915	0.886865	0.0662592	759	29.8457	1613	35.0878	1016	19.1563	1425	26.764	2051	57.6499	1476	49.3628	2319	53.7286	1401	50.9354
SPRY1	NW_020656132	16548357..16553452	113255640	10.8711	-1.76571	-0.820251	0.0662609	632	10.7046	896	8.39539	1579	12.8237	1429	11.5606	533	6.45315	408	5.8774	929	9.27112	772	12.0896
LOC113254606	NW_020656130	36817906..36851420	113254606	0.590785	-4.37795	-2.13026	0.0663958	29	0.828868	33	0.521774	43	0.589298	31	0.4232	9	0.183875	8	0.194469	8	0.134723	1	0.0264258
MOCS2	NW_020656150	complement(222133..230505)	113263910	41.3965	-1.73511	-0.795025	0.0664067	922	67.7878	1111	45.1872	814	28.6962	681	23.9147	365	19.1826	240	15.0074	468	20.2736	279	18.9656
MOB2	NW_020656193	complement(428149..499278)	113243948	15.9447	1.66097	0.732022	0.0664832	401	10.5942	545	7.96529	749	9.48821	510	6.43562	968	18.2807	579	13.0099	1031	16.049	673	16.4392
ZC3H7A	NW_020656173	6077201..6103061	113270789	16.3639	1.79814	0.846507	0.0665196	1219	13.6011	1515	9.35112	1525	8.15865	1261	6.72019	2841	22.6587	1409	13.3707	2149	14.1277	1483	15.2986
CFH	NW_020656188	39536..176347	113242459	8.72853	-2.10803	-1.0759	0.0665373	529	6.37734	1800	12.0043	2101	12.1448	762	4.38769	295	2.54214	631	6.46974	400	2.84125	535	5.9632
OSTM1	NW_020656152	5879133..5912205	113264768	6.75299	-1.74649	-0.804456	0.0666859	353	6.37924	702	7.01799	853	7.39133	721	6.22338	328	4.23703	339	5.21035	450	4.7915	273	4.56141
NHSL1	NW_020656138	complement(18062744..18189721)	113259492	1.44651	-2.23697	-1.16155	0.0667859	785	3.0631	262	0.565553	657	1.22924	498	0.928147	221	0.61642	196	0.650459	226	0.519594	146	0.526727
ARMC5	NW_020656161	7613791..7620400	113267725	2.18214	-2.21159	-1.14509	0.0667937	99	1.4546	329	2.67414	372	2.62077	282	1.97903	85	0.892729	109	1.36209	151	1.30722	104	1.41281
TMEM68	NW_020656162	9306964..9351706	113268092	7.28079	1.79294	0.842324	0.0668198	392	5.99448	464	3.92523	509	3.73218	404	2.95082	857	9.36784	514	6.685	688	6.19896	486	6.87137
LOC113247915	NW_020656240	748625..849775	113247915	0.0259829	-95.393	-6.57581	0.0668198	0	0	0	0	6	0.0260585	18	0.0778732	0	0	0	0	0	0	0	0
LOC113267861	NW_020656161	complement(16050841..16052156)	113267861	1.41153	3.55485	1.82979	0.0668387	21	0.891656	18	0.422797	18	0.366462	14	0.283924	26	0.789123	37	1.33614	56	1.40098	54	2.11989
LOC113255573	NW_020656121	49133..51296	113255573	0.398699	-5.00964	-2.32471	0.0669508	10	0.350327	21	0.406981	13	0.218371	37	0.619115	2	0.0500837	3	0.0893856	7	0.144489	4	0.129561
CIDEC	NW_020656134	complement(37500437..37514571)	113257151	367.525	-3.1491	-1.65494	0.0670168	946	42.0858	13625	335.322	32443	692.061	18854	400.631	2206	70.1525	3835	145.105	13760	360.685	5819	239.35
TRPM8	NW_020656124	complement(6461530..6535855)	113250322	0.909599	-4.8198	-2.26897	0.0670168	310	3.16497	31	0.175086	46	0.225188	15	0.073147	9	0.0656817	6	0.0520994	1	0.00601552	2	0.0188791
LOC113247998	NW_020656244	681042..704333	113247998	6.78697	1.82519	0.868045	0.0670332	214	1.92711	347	1.72863	813	3.51044	599	2.57641	1742	11.2133	667	5.10847	1317	6.98784	461	3.83826
MED12L	NW_020656129	43353163..43665967	113253630	0.0971041	-6.8546	-2.77707	0.0670515	29	0.228488	9	0.0392274	19	0.0717791	13	0.0489221	1	0.00563195	1	0.00670098	4	0.0185691	1	0.00728462
MTHFSD	NW_020656126	34500341..34528568	113252176	7.03854	1.66422	0.734844	0.0671169	611	5.69015	730	3.76086	787	3.51428	767	3.41173	1034	6.8833	802	6.35229	1283	7.04002	915	7.87853
PHKG2	NW_020656161	7035673..7044984	113267697	21.1581	1.68764	0.755006	0.0671443	614	21.074	793	15.0569	631	10.3846	606	9.93456	1269	31.134	616	17.9818	832	16.8255	589	18.6912
LOC113244859	NW_020656198	5318726..5347513	113244859	0.307924	2.13533	1.09446	0.0671982	247	0.479424	156	0.167505	136	0.126573	120	0.11125	217	0.301075	181	0.298796	281	0.321361	173	0.310463
SEMA6B	NW_020656189	complement(3252915..3266164)	113242836	2.30591	-2.14503	-1.101	0.0671982	142	1.80372	266	1.86915	491	2.99048	422	2.56029	130	1.18037	209	2.25787	203	1.51929	103	1.20965
LOC113249523	NW_020656492	3203..4649	113249523	0.444377	-16.9952	-4.08706	0.0673044	30	1.15848	16	0.341796	8	0.148127	7	0.12911	0	0	0	0	1	0.0227526	0	0
LOC113242391	NW_020656123	35150343..35151433	113242391	2.53909	3.05763	1.61241	0.0673068	12	0.614597	21	0.59499	20	0.491155	34	0.831734	111	4.06373	55	2.39577	77	2.32362	29	1.37325
GPR158	NW_020656180	complement(579252..1007781)	113241324	0.0310451	-20.8036	-4.37876	0.0673068	0	0	0	0	15	0.098117	4	0.0260634	0	0	0	0	1	0.00803783	0	0
ADSL	NW_020656182	complement(8199375..8216481)	113241749	15.9344	-1.716	-0.779051	0.067459	384	12.5332	922	16.6473	1218	19.0615	994	15.4958	494	11.5252	419	11.631	615	11.8269	455	13.7304
SPATA13	NW_020656125	complement(5265262..5408846)	113251187	2.20673	1.82373	0.866891	0.0675283	273	1.30313	311	0.821235	341	0.780475	503	1.14681	805	2.74672	469	1.90402	694	1.95186	504	2.22432
TMEM72	NW_020656190	complement(2560787..2588169)	113243130	0.0406601	-11.9922	-3.58402	0.0675283	0	0	0	0	18	0.112731	8	0.0499091	0	0	2	0.0222176	1	0.00769587	0	0
LOC113255362	NW_020656131	51516142..51518498	113255362	0.308414	5.16299	2.36821	0.0675526	20	0.474138	51	0.668846	2	0.0227344	6	0.0679395	16	0.271136	21	0.423416	15	0.209522	14	0.306863
GAREM1	NW_020656128	complement(19404884..19601337)	113253324	1.41821	-2.12936	-1.09042	0.0675526	77	0.583158	221	0.92591	785	2.85065	363	1.3131	209	1.13145	202	1.30113	297	1.32531	113	0.791253
EYA2	NW_020656136	30007611..30276726	113258681	1.90603	-5.74239	-2.52165	0.0675921	431	7.12727	24	0.219553	28	0.222015	7	0.0552892	1	0.0118206	2	0.0281286	1	0.0097434	4	0.0611572
ACHE	NW_020656161	15846968..15852738	113267843	1.07366	3.68528	1.88177	0.0675991	0	0	10	0.089287	7	0.0541731	51	0.393164	69	0.796066	109	1.49626	96	0.912941	73	1.08936
SMC1A	NW_020656232	complement(352202..401446)	113247516	4.63345	-1.64835	-0.721023	0.067812	720	4.06667	1134	3.54324	2386	6.46183	1654	4.46209	1197	4.83274	809	3.88622	1129	3.7572	660	3.44661
COL15A1	NW_020656140	complement(10420943..10522345)	113260407	35.887	-2.22297	-1.15249	0.0679139	1116	11.2399	6027	33.58	10131	48.9248	10353	49.8035	3971	28.5884	3164	27.1024	3523	20.9062	3461	32.2285
METTL8	NW_020656124	58455553..58552067	113250782	0.540237	-3.04878	-1.60823	0.0679363	64	0.651509	101	0.568779	119	0.580854	74	0.359807	23	0.167364	11	0.0952372	60	0.359879	10	0.0941201
ERGIC2	NW_020656135	17628055..17663147	113257760	11.3746	-1.71982	-0.78226	0.067944	470	9.89907	1040	12.1175	1346	13.5932	983	9.88887	445	6.69962	489	8.75949	687	8.52547	443	8.62665
LOC113270134	NW_020656123	complement(12612538..12759558)	113270134	0.00309916	8.49354	3.08637	0.0679776	7	0.00266043	7	0.00147175	1	0.000182236	2	0.000363062	15	0.00407511	3	0.000969726	14	0.00313507	12	0.00421675
ADAL	NW_020656184	complement(1148884..1174336)	113241971	3.59572	-2.10231	-1.07198	0.0681105	209	4.19028	283	3.13881	411	3.9511	324	3.10269	232	3.3249	93	1.58582	174	2.05547	65	1.2049
SPIDR	NW_020656162	complement(16731084..17210888)	113268121	3.8095	1.87643	0.907994	0.0681491	139	1.71569	280	1.91189	355	2.10102	215	1.26753	525	4.63208	291	3.05485	442	3.21448	380	4.33659
HSD17B13	NW_020656147	13317469..13335998	113263171	1.65539	3.22914	1.69115	0.0682016	101	2.60553	43	0.613657	35	0.432935	31	0.381974	171	3.1533	31	0.680159	83	1.26159	64	1.5265
LOC113242853	NW_020656189	complement(3979715..3984763)	113242853	1.0549	-3.28513	-1.71595	0.068261	34	0.376277	318	1.94687	199	1.05599	159	0.84047	20	0.158216	45	0.423559	39	0.254307	53	0.542308
TBKBP1	NW_020656154	15945942..15963348	113265554	6.30147	1.71465	0.777916	0.0684962	154	1.95926	307	2.16068	570	3.47717	430	2.61298	689	6.26591	547	5.91878	874	6.55161	550	6.46958
WDR60	NW_020656181	10284295..10341036	113241533	6.89329	1.79614	0.844896	0.0685294	359	5.1056	592	4.65752	418	2.85041	491	3.33526	890	9.04764	451	5.45509	827	6.92982	467	6.1406
GPD1L	NW_020656129	complement(10735357..10795089)	113253839	4.08753	-1.909	-0.932815	0.0685294	361	5.13012	471	3.70274	644	4.38819	461	3.12909	268	2.72238	122	1.47453	334	2.79661	191	2.50955
TMEM147	NW_020656198	4692606..4694356	113244830	175.538	-1.95882	-0.969985	0.0685686	1907	124.775	5714	206.822	5189	162.794	6648	207.761	2945	137.738	1479	82.3033	3483	134.275	1968	119.054
MRPS34	NW_020656201	complement(4101085..4102238)	113245131	29.8557	-1.7816	-0.833171	0.0685833	505	29.0607	1127	35.8773	843	23.2606	1136	31.2241	406	16.7007	332	16.249	650	22.039	393	20.9098
PEX13	NW_020656123	complement(57771601..57800737)	113245296	4.48132	-2.13497	-1.09422	0.0685879	102	3.27179	252	4.47165	406	6.2444	257	3.93745	105	2.40751	92	2.50984	140	2.64593	131	3.88507
RNF14	NW_020656131	complement(51617832..51634713)	113255364	9.1614	-1.78621	-0.836904	0.068796	247	3.92315	821	7.21378	2172	16.5416	1182	8.9671	565	6.41475	563	7.60536	1072	10.0322	652	9.57475
ERMP1	NW_020656170	5372246..5414185	113270147	5.93052	-1.82286	-0.8662	0.068796	253	2.57128	816	4.58776	1813	8.83499	1592	7.72803	659	4.78749	468	4.04528	1315	7.87444	570	5.35606
SAR1B	NW_020656143	complement(27280039..27308106)	113261745	7.37035	-1.72397	-0.785731	0.0688921	303	4.22003	776	5.97883	1712	11.4329	1180	7.84967	699	6.95894	411	4.86842	999	8.19791	535	6.88919
MAPK6	NW_020656167	6298229..6336951	113269634	5.45502	-1.7149	-0.778126	0.0689879	460	5.59014	659	4.43029	1253	7.30121	775	4.49845	530	4.60399	319	3.29707	624	4.46801	363	4.07862
NUDT6	NW_020656132	complement(16123054..16155928)	113255639	1.54368	-2.13177	-1.09205	0.0689879	133	1.57384	135	0.883737	430	2.43981	226	1.27736	143	1.20959	76	0.764882	141	0.983087	110	1.20349
LOC113263985	NW_020656150	5014091..5194575	113263985	0.011001	3.10572	1.63493	0.0691408	24	0.00743026	41	0.00702196	16	0.00237515	23	0.00340108	45	0.00995861	31	0.00816258	65	0.0118569	49	0.0140259
STARD6	NW_020656128	complement(37920850..37941493)	113253434	1.56356	2.87399	1.52306	0.0691408	53	1.81131	45	0.850766	22	0.36051	32	0.522351	81	1.97877	56	1.62771	75	1.51023	36	1.13752
PANX1	NW_020656139	complement(6669759..6714912)	113259825	1.02432	-2.80061	-1.48574	0.0691408	209	1.9824	145	0.760842	226	1.02786	72	0.326193	66	0.447489	22	0.177476	41	0.229136	32	0.280632
ZCCHC9	NW_020656131	complement(26224679..26236249)	113255150	3.4115	-1.93796	-0.95454	0.0692467	275	3.76807	371	2.81217	678	4.45446	399	2.6113	181	1.77279	169	1.96946	336	2.71263	171	2.16633
HOXD3	NW_020656124	complement(54464359..54485746)	113250735	0.527171	-3.32691	-1.73418	0.0692814	115	1.12242	77	0.415748	98	0.458631	24	0.111884	23	0.160465	11	0.0913112	11	0.0632581	9	0.0812162
LOC113248081	NW_020656246	complement(16339..25804)	113248081	0.176599	4.20443	2.07191	0.0693404	86	0.507652	47	0.153478	14	0.0396255	2	0.0056389	14	0.059073	15	0.0753064	37	0.128687	34	0.185562
LOC113252869	NW_020656127	31141600..31170196	113252869	63.0687	-1.79138	-0.841068	0.0695315	2539	86.6129	4106	77.4855	3280	53.6504	2119	34.5261	1083	26.4084	1090	31.6242	1496	30.0688	912	28.7645
RGS10	NW_020656126	complement(20276977..20314466)	113251994	12.4214	-2.11612	-1.08142	0.0695315	337	20.0539	425	13.9907	337	9.61562	212	6.02561	178	7.57149	53	2.68236	95	3.33086	80	4.40149
MEIOB	NW_020656201	complement(4154287..4184791)	113245097	3.08233	2.67154	1.41767	0.0697162	19	0.565317	95	1.56366	64	0.913056	69	0.980582	133	2.82868	125	3.16316	214	3.7516	94	2.58588
SLC7A3	NW_020656205	complement(3126776..3133812)	113245611	0.758984	3.40702	1.76851	0.0697418	8	0.138825	24	0.230394	16	0.13313	26	0.2155	122	1.51332	36	0.531317	64	0.654369	21	0.336929
ZNF32	NW_020656190	3518704..3523186	113243142	15.5049	2.02194	1.01574	0.0698317	110	4.98498	406	10.1784	320	6.95344	264	5.71441	496	16.0674	356	13.7213	661	17.6497	348	14.5812
CA9	NW_020656140	complement(14027557..14035009)	113260473	4.63676	1.92727	0.946559	0.069894	223	3.84112	401	3.82102	252	2.08129	227	1.86756	430	5.29438	353	5.17131	291	2.95332	322	5.12803
ADGRB1	NW_020656242	1030237..1110018	113247959	1.24339	-2.21809	-1.14932	0.0699182	51	0.505272	158	0.865951	324	1.53914	436	2.06318	116	0.821497	133	1.12067	141	0.823074	137	1.25492
LOC113267373	NW_020656160	12898151..12944333	113267373	0.0520274	3.20187	1.67892	0.0699407	7	0.00846935	35	0.0234262	21	0.0121829	25	0.0144474	59	0.0510266	47	0.0483641	107	0.0762782	29	0.0324408
LOC113263705	NW_020656149	20823051..20835116	113263705	0.0279467	-93.6328	-6.54894	0.0700536	0	0	22	0.0563605	15	0.0333074	10	0.0221191	0	0	0	0	0	0	0	0
MMP12	NW_020656139	38366713..38428990	113260134	6.16412	2.59578	1.37617	0.0700621	66	1.31148	107	1.17621	290	2.76309	119	1.12944	1089	15.4682	187	3.16034	212	2.4821	193	3.54583
NPEPL1	NW_020656136	39140289..39168088	113258767	5.51448	-1.8965	-0.923339	0.0702017	197	4.21593	486	5.75367	673	6.90591	507	5.18241	266	4.06913	157	2.85759	345	4.35022	208	4.11559
FXYD5	NW_020656198	4401176..4412488	113244829	19.2885	1.77114	0.824675	0.0702494	269	12.2601	579	14.5983	422	9.22221	401	8.7294	582	18.9609	495	19.1877	806	21.6443	412	17.3613
SEC24A	NW_020656143	27316727..27378931	113261746	4.4674	-1.68181	-0.750018	0.0702494	615	4.76688	861	3.69185	1544	5.73833	992	3.67255	736	4.07784	387	2.55119	875	3.99606	390	2.79489
SARS2	NW_020656191	6845191..6856136	113243598	2.26438	-2.23294	-1.15894	0.0702494	66	1.15717	246	2.38599	383	3.21981	274	2.29456	100	1.25327	109	1.62537	169	1.74584	77	1.2482
LOC113254533	NW_020656130	complement(27235335..27382721)	113254533	0.112319	1.88437	0.914084	0.070285	138	0.0523183	275	0.0576752	324	0.0588978	219	0.0396566	456	0.123576	254	0.0818996	492	0.109902	382	0.1339
RAB33B	NW_020656132	29672071..29690112	113255687	3.95814	1.81487	0.859866	0.0703291	137	1.35826	308	1.68925	368	1.7494	383	1.81367	553	3.91905	396	3.33911	746	4.35779	460	4.2166
UBE2G2	NW_020656121	1681396..1718689	113251147	46.7393	1.77971	0.831645	0.0703465	601	15.8856	1474	21.553	1905	24.1436	1529	19.3034	2436	46.0256	1880	42.263	3023	47.0795	2111	51.5892
RBM15B	NW_020656134	8199798..8202869	113256925	4.72686	-1.89873	-0.925037	0.0704885	192	3.49232	349	3.51172	806	7.02954	561	4.87385	329	4.27762	208	3.21773	418	4.47975	179	3.01028
HMBS	NW_020656139	complement(24983617..24991397)	113259975	12.8809	-1.80789	-0.854303	0.0706524	372	13.0896	774	15.0663	616	10.3931	772	12.9747	306	7.69659	237	7.09259	390	8.08561	281	9.14179
MCMDC2	NW_020656162	complement(282676..313513)	113268040	1.44169	2.98515	1.5778	0.0707219	16	0.270755	60	0.561681	41	0.332675	57	0.460711	59	0.713678	121	1.74147	227	2.26333	67	1.04827
CYFIP1	NW_020656149	62332..161289	113263582	29.1881	1.86976	0.902849	0.0707219	1716	20.8537	2037	13.6942	2407	14.0256	1998	11.5973	4383	38.0741	2702	27.9269	2895	20.729	2672	30.0222
IGSF1	NW_020656174	complement(9423457..9437101)	113270960	0.128548	-7.18987	-2.84597	0.0707503	0	0	24	0.172327	37	0.230272	18	0.111591	0	0	3	0.0331173	5	0.038238	3	0.0360018
SAMD5	NW_020656138	25533341..25587435	113259537	0.118479	-6.23873	-2.64125	0.0708014	6	0.0705519	30	0.195146	19	0.107125	18	0.101094	5	0.0420263	2	0.0200014	2	0.0138565	0	0
LOC113266302	NW_020656157	390987..421389	113266302	0.106189	-2.71065	-1.43864	0.0710462	92	0.169085	81	0.0823539	112	0.0986994	85	0.0746162	28	0.0367848	26	0.040641	34	0.0368181	24	0.0407822
DYNC2LI1	NW_020656123	complement(72290496..72348345)	113246299	3.23642	2.26156	1.17732	0.0710635	148	3.72346	124	1.72579	120	1.44759	79	0.949312	131	2.35586	160	3.42356	190	2.81646	187	4.34979
MRPL32	NW_020656122	complement(9971802..9976792)	113258049	19.7581	-1.78756	-0.837988	0.0710635	324	16.5335	867	24.4749	787	19.2563	770	18.7675	336	12.2561	301	13.0635	513	15.4242	231	10.8987
LOC113269270	NW_020656123	complement(1022300..1027886)	113269270	1.69808	2.11482	1.08053	0.0711406	98	0.980125	104	0.5754	150	0.719326	127	0.606674	310	2.21621	208	1.76926	299	1.76194	113	1.0449
SNX15	NW_020656193	complement(6551892..6562284)	113244141	3.11661	-2.61534	-1.387	0.0711599	64	2.54529	117	2.5741	200	3.81388	186	3.53319	40	1.13713	41	1.3868	101	2.3667	51	1.87529
NECAB1	NW_020656127	complement(39389535..39607716)	113252950	0.685869	4.65262	2.21804	0.0711629	0	0	9	0.128976	13	0.161475	7	0.0866121	31	0.574035	30	0.660965	80	1.22106	12	0.287413
LOC113267213	NW_020656160	complement(1498932..1499691)	113267213	14.1546	2.11956	1.08377	0.0711941	97	7.13168	305	12.4051	166	5.85204	145	5.09196	291	15.2935	219	13.6942	222	9.61697	265	18.0139
EVI5	NW_020656130	9058274..9249756	113254406	5.68067	1.62459	0.700078	0.0711941	429	3.5471	491	2.24584	848	3.36194	613	2.42088	1228	7.25784	727	5.11238	1036	5.04708	694	5.30538
CUNH9orf3	NW_020656168	complement(1977268..2310300)	113269782	9.45539	-1.64139	-0.714922	0.0712742	757	10.0712	1478	10.8778	1603	10.2258	1046	6.6468	638	6.06734	469	5.30677	804	6.30239	566	6.96214
MYOZ2	NW_020656132	13143234..13181943	113255609	0.252391	-9.63983	-3.26901	0.071301	0	0	31	0.470883	19	0.250151	22	0.288529	0	0	1	0.023353	6	0.0970701	0	0
FBXL19	NW_020656161	7177329..7195285	113267707	2.85442	-2.06238	-1.04431	0.0715058	193	3.50708	227	2.2819	391	3.40678	256	2.2219	158	2.05229	103	1.59184	159	1.70236	69	1.15926
LOC113264324	NW_020656122	complement(83407181..83430087)	113264324	0.0362122	4.33417	2.11576	0.0715406	23	0.056104	40	0.0539768	6	0.00701772	6	0.00699059	27	0.0470785	13	0.0269701	32	0.0459918	11	0.0248085
PARP14	NW_020656121	63954072..63996553	113252275	0.888765	-2.29825	-1.20054	0.0715406	126	0.969501	123	0.523557	275	1.01459	285	1.04742	160	0.880017	70	0.458088	100	0.453359	60	0.426845
SLC12A5	NW_020656136	29314367..29341444	113258672	0.119669	11.5094	3.52473	0.0715886	8	0.119587	1	0.00826944	1	0.0071676	1	0.00713989	22	0.235077	7	0.088995	5	0.0440382	8	0.110567
ARHGAP24	NW_020656147	complement(14513965..14998166)	113263183	1.1237	-2.51949	-1.33313	0.0715886	244	1.88107	129	0.550157	363	1.34184	196	0.721719	56	0.308601	38	0.249157	151	0.685895	98	0.698527
LOC113241384	NW_020656180	9639274..9663164	113241384	0.110388	2.81865	1.495	0.0716402	31	0.0725039	49	0.0633982	41	0.0459793	17	0.0189909	79	0.132075	65	0.129296	57	0.0785487	47	0.101634
PIN4	NW_020656205	4139655..4154050	113245649	74.1355	1.71914	0.781685	0.0717723	467	54.2508	1180	75.832	488	27.1824	751	41.6702	888	73.7386	648	64.0231	1146	78.4401	748	80.3401
BCL2L11	NW_020656123	34578770..34702268	113242278	3.28628	1.79223	0.841755	0.072026	197	1.03632	520	1.51326	748	1.88672	461	1.15831	1281	4.81693	662	2.96182	782	2.42381	605	2.94256
PMVK	NW_020656201	1648634..1657531	113245301	14.9643	-1.91534	-0.937601	0.072026	213	10.3494	501	13.4665	769	17.916	781	18.1252	330	11.4615	193	7.97566	472	13.5127	296	13.2975
SCG3	NW_020656167	5978910..6013146	113269626	1.11341	-3.69348	-1.88498	0.072026	29	0.86608	70	1.15648	110	1.57519	60	0.85587	18	0.384261	26	0.660399	25	0.439911	1	0.0276123
LOC113257746	NW_020656135	complement(15947603..15970419)	113257746	0.0636183	3.80543	1.92806	0.0720802	12	0.0293871	22	0.0298043	16	0.0187877	7	0.00818785	44	0.0770232	24	0.0499873	24	0.0346299	41	0.0928327
LOC113257243	NW_020656134	complement(42681045..42706817)	113257243	0.129355	-2.68906	-1.4271	0.0721025	86	0.186452	102	0.122335	122	0.126826	79	0.0818074	35	0.0542413	30	0.0553176	26	0.0332129	24	0.0481085
FOXL1	NW_020656126	complement(34474350..34477949)	113252174	0.0924656	-11.2572	-3.49278	0.0721025	3	0.0465643	16	0.137383	20	0.148847	5	0.0370679	3	0.0332848	0	0	0	0	0	0
TRIM37	NW_020656165	complement(2621849..2757335)	113268881	2.37244	-2.09885	-1.0696	0.0722357	314	3.72277	270	1.77085	433	2.46152	271	1.53463	105	0.889855	97	0.978096	161	1.12468	142	1.55656
LOC113254574	NW_020656130	complement(32340035..32342883)	113254574	2.98647	2.13435	1.0938	0.0723083	140	2.7458	142	1.54068	177	1.66454	76	0.711954	252	3.53293	175	2.91912	262	3.02766	136	2.46616
ATAD2B	NW_020656123	complement(17942211..18090857)	113270373	3.92895	1.793	0.842379	0.0724379	241	1.71372	491	1.93146	537	1.83094	507	1.72197	1170	5.94704	543	3.28394	793	3.32246	481	3.16234
HES5	NW_020656172	12169928..12171317	113270610	0.683726	5.13818	2.36126	0.0724689	0	0	3	0.0760734	7	0.153853	3	0.0656823	15	0.49149	16	0.623768	38	1.02631	14	0.593335
MYCT1	NW_020656138	29684581..29704602	113259571	5.91011	-2.06181	-1.04391	0.0725028	161	3.92163	356	4.79702	664	7.7551	616	7.16668	127	2.21125	255	5.28267	285	4.09025	257	5.78782
ETS1	NW_020656139	16586512..16715619	113259875	8.08082	-1.65665	-0.728271	0.0725161	727	6.56687	1250	6.24619	2347	10.1652	2166	9.34499	1245	8.03871	733	5.6312	1343	7.14768	959	8.00911
RNLS	NW_020656137	4641901..4895529	113258973	2.38913	-2.54591	-1.34818	0.0726972	88	2.5637	157	2.53027	181	2.52838	139	1.93418	57	1.18701	37	0.91677	47	0.806767	54	1.45452
LOC113265466	NW_020656154	complement(13800729..13845935)	113265466	0.0929248	-2.70571	-1.43601	0.0727289	73	0.09023	139	0.095044	200	0.118532	115	0.0678926	27	0.0238553	31	0.0325884	62	0.0451528	55	0.062854
LOC113256172	NW_020656121	complement(37193482..37206272)	113256172	0.0366796	8.73288	3.12646	0.0727437	28	0.122317	7	0.0169164	2	0.00418927	1	0.00208654	3	0.00936794	8	0.029723	12	0.030887	19	0.0767405
LOC113260850	NW_020656121	complement(8951732..8955742)	113260850	7.97572	-2.16748	-1.11602	0.0727583	70	3.9953	235	7.41994	393	10.7553	357	9.73231	109	4.44704	133	6.45619	194	6.52406	101	5.32984
LOC113246459	NW_020656123	complement(72987728..72999447)	113246459	0.120985	-4.73952	-2.24474	0.0727583	6	0.028606	94	0.247922	21	0.048007	70	0.159405	7	0.023856	7	0.0283843	13	0.0365186	5	0.0220403
MITD1	NW_020656123	complement(75024373..75041992)	113246906	1.61654	-2.68673	-1.42585	0.0727716	169	3.06897	140	1.40642	134	1.16678	95	0.823999	25	0.324519	39	0.602343	41	0.438687	24	0.402958
SMIM22	NW_020656173	complement(11438277..11439378)	113270835	1.65116	4.85976	2.28088	0.0730175	0	0	5	0.220165	6	0.228996	8	0.304147	55	3.12934	19	1.28624	20	0.937976	17	1.25109
LOC113262548	NW_020656145	complement(30160328..30252097)	113262548	0.330098	3.42873	1.77768	0.0730175	21	0.216338	22	0.125377	17	0.0839735	15	0.0738078	63	0.463925	48	0.420561	42	0.254934	19	0.180971
FANCE	NW_020656192	3728206..3739470	113243843	2.80757	2.11135	1.07817	0.0731175	141	3.28689	188	2.42441	127	1.41954	71	0.790535	188	3.13269	141	2.79549	204	2.80195	116	2.50015
HS3ST4	NW_020656161	4054492..4434154	113267600	0.919655	-2.89956	-1.53583	0.0731486	82	1.63348	80	0.881602	74	0.706825	48	0.456708	22	0.313269	10	0.169424	19	0.223007	14	0.257852
ADGB	NW_020656138	24800666..24953417	113259530	0.077112	11.431	3.51488	0.0732259	0	0	4	0.0228633	2	0.00990846	0	0	16	0.118171	8	0.0703008	15	0.0913173	3	0.0286589
LOC113268116	NW_020656162	16349098..16370956	113268116	1.44273	1.75234	0.809285	0.0732259	245	0.626282	397	0.561404	561	0.687615	533	0.65077	1133	2.07027	553	1.20227	904	1.36156	481	1.13682
ESCO2	NW_020656169	complement(7333502..7356047)	113269952	0.113663	-7.50517	-2.90789	0.0732259	3	0.0514522	7	0.0664144	29	0.238484	12	0.0983016	6	0.0735576	2	0.0291733	0	0	0	0
LOC113243482	NW_020656191	4356361..4358754	113243482	0.101074	-21.5044	-4.42656	0.073266	0	0	14	0.180767	13	0.14549	7	0.0780377	0	0	1	0.019851	0	0	0	0
CSRP2	NW_020656133	28771765..28789843	113256237	35.8448	1.94223	0.957712	0.0734065	200	11.1088	500	15.3634	451	12.0113	668	17.7218	867	34.423	940	44.4055	568	18.5887	895	45.9622
LOC113269211	NW_020656165	complement(2355646..2355809)	113269211	4.35577	120.764	6.91605	0.0734976	12	4.08857	6	1.1309	0	0	0	0	0	0	3	0.86933	4	0.802999	50	15.7508
SPINK8	NW_020656134	complement(5712443..5726208)	113256828	5.11921	3.48624	1.80167	0.0735168	4	0.171271	28	0.663228	75	1.5398	45	0.920307	40	1.22427	56	2.03932	290	7.31621	250	9.89704
PDE6D	NW_020656124	8113994..8162096	113250346	21.4448	1.71556	0.778677	0.0735642	326	15.7169	616	16.4291	484	11.1886	406	9.34917	652	22.4694	456	18.6977	720	20.4526	542	24.1597
OBSL1	NW_020656124	17798428..17817763	113250419	2.92363	-1.72264	-0.784624	0.0736155	510	3.9	561	2.37323	840	3.08002	641	2.34126	377	2.06077	281	1.82757	394	1.77523	275	1.94433
LOC113262661	NW_020656146	complement(2942761..2944326)	113262661	0.271245	19.8198	4.30887	0.0736861	9	0.321133	0	0	1	0.0171089	0	0	5	0.127528	10	0.30347	6	0.126142	16	0.527842
PPP1R16B	NW_020656136	23483688..23549219	113258600	8.28925	1.70996	0.773966	0.0737239	119	1.09962	241	1.23195	781	3.46038	970	4.28117	1778	11.7441	820	6.44438	1348	7.3392	893	7.62934
S100B	NW_020656121	124134..130614	113263954	151.184	-2.2431	-1.1655	0.0738576	1516	55.7301	9592	195.066	11035	194.51	9080	159.431	2951	77.5448	2781	86.949	4488	97.2093	3501	118.994
DTX2	NW_020656161	14657748..14694229	113267816	12.067	-1.82854	-0.87069	0.0739736	1831	20.1558	1362	8.29413	2113	11.153	1648	8.66495	1070	8.41956	580	5.43017	1114	7.22541	515	5.24157
LOC113256574	NW_020656134	complement(43799462..43804140)	113256574	0.0290485	-19.8382	-4.31021	0.0740553	0	0	2	0.0132127	14	0.0801656	4	0.0228159	0	0	0	0	1	0.00703632	0	0
MZF1	NW_020656244	27943..37294	113248014	16.3026	-1.63746	-0.711462	0.0741129	1490	25.2294	1732	16.2237	1684	13.6723	1247	10.0852	828	10.0217	502	7.22931	798	7.96137	635	9.94112
ATP2A1	NW_020656161	complement(6137818..6152530)	113267625	7.8603	1.77797	0.83023	0.0741833	396	5.7414	533	4.27495	492	3.42032	532	3.68409	1152	11.939	539	6.64636	645	5.50994	548	7.34589
PSAT1	NW_020656168	complement(10406471..10436248)	113269827	25.8784	2.32588	1.21778	0.0742944	110	2.67355	722	9.70764	876	10.2089	720	8.35842	526	9.13848	935	19.3277	2813	40.2837	1547	34.7638
RACGAP1	NW_020656135	4408287..4435696	113257634	0.435092	-3.97619	-1.99138	0.0743275	14	0.185594	50	0.36668	164	1.04246	23	0.145633	37	0.350616	4	0.0450993	23	0.179651	9	0.110311
LDAH	NW_020656123	complement(15382688..15485904)	113270353	4.818	-1.85444	-0.890982	0.0743849	321	4.41244	587	4.46368	877	5.78032	703	4.61557	221	2.1715	290	3.39035	526	4.26014	282	3.58397
IKBKG	NW_020656238	complement(281864..300952)	113247832	14.2807	1.85015	0.887639	0.0744453	579	6.64602	945	6.00063	1145	6.30185	1121	6.1459	2699	22.1452	1216	11.8711	1386	9.37371	1294	13.7328
PCNX1	NW_020656171	complement(10824790..10983102)	113270377	5.79577	1.73048	0.791174	0.0744453	451	1.92577	903	2.13303	1603	3.28201	1116	2.27608	2244	6.84925	1348	4.89542	2359	5.93499	1394	5.5034
IMPA1	NW_020656127	46782536..46809605	113253002	11.1707	1.64724	0.720051	0.0744453	383	7.61057	577	6.34272	654	6.23125	524	4.97332	883	12.5422	609	10.2922	934	10.9353	594	10.9131
FXN	NW_020656170	10826625..10848218	113270198	7.93586	-2.07568	-1.05359	0.0744453	669	17.1005	346	4.89262	416	5.09866	381	4.65163	169	3.0879	121	2.63052	217	3.2682	103	2.43424
PHLPP1	NW_020656128	44640745..44846432	113253488	4.44549	-1.96722	-0.976159	0.0745421	987	9.04703	517	2.62157	863	3.79296	530	2.32039	253	1.65769	227	1.76965	439	2.37093	184	1.55937
CD207	NW_020656123	49552754..49566046	113268804	0.293246	8.55796	3.09727	0.0745444	0	0	9	0.121485	5	0.0584989	0	0	8	0.139535	32	0.664082	10	0.143768	10	0.225601
LOC113242054	NW_020656184	complement(4792390..4802134)	113242054	0.194946	-6.16797	-2.62479	0.0746794	0	0	168	0.532896	38	0.104476	52	0.142414	3	0.0122961	2	0.00975338	13	0.0439198	6	0.0318086
SAP30L	NW_020656150	6975963..6989985	113263997	8.98343	-1.69944	-0.765056	0.0748029	1136	10.1888	1423	7.06045	2453	10.5493	1899	8.13519	1268	8.1294	754	5.75162	1278	6.7537	721	5.97892
VPS51	NW_020656193	complement(6489137..6507214)	113244128	11.8184	-1.66621	-0.736568	0.0750484	260	5.76968	684	8.39684	1864	19.8337	1233	13.0689	694	11.0086	501	9.4556	1054	13.7811	635	13.0285
RAC3	NW_020656197	complement(1003077..1006204)	113244670	37.5201	1.6794	0.747948	0.0750902	525	24.7975	833	21.7659	814	18.4354	803	18.116	1292	43.6219	793	31.8563	1317	36.6522	869	37.9499
TMEM223	NW_020656224	388819..389969	113246938	24.7394	-1.96611	-0.975342	0.0750902	343	24.8584	856	34.319	562	19.5297	585	20.2503	189	9.79117	193	11.8962	281	11.9992	236	15.8137
LOC113244702	NW_020656198	complement(81644..85475)	113244702	0.624314	-3.18914	-1.67317	0.0752249	38	0.554105	53	0.427529	158	1.1047	59	0.41092	11	0.114655	16	0.198427	64	0.549861	16	0.21571
ZBTB17	NW_020656172	2296658..2326830	113270465	3.16006	1.77578	0.828453	0.0752715	219	1.58635	380	1.52272	389	1.35109	437	1.51193	904	4.68076	439	2.70453	613	2.61625	394	2.63871
FBN2	NW_020656143	complement(22020847..22260202)	113261681	0.892587	2.6348	1.39769	0.0752905	1	0.00541235	42	0.125753	109	0.282873	108	0.279194	161	0.622881	236	1.08635	309	0.985392	175	0.875721
KIF15	NW_020656134	3005890..3071098	113256766	1.75463	-2.70893	-1.43772	0.0753758	39	0.472303	104	0.696741	841	4.8835	167	0.965983	74	0.640592	51	0.525291	292	2.08355	147	1.64595
LOC113265196	NW_020656154	complement(12815..14981)	113265196	0.18822	-83.2483	-6.37935	0.0755049	0	0	1	0.0375591	15	0.48832	7	0.227002	0	0	0	0	0	0	0	0
DCAF16	NW_020656158	complement(8615657..8618379)	113266730	10.3108	1.77402	0.827025	0.0755552	361	7.40787	431	4.89266	471	4.63432	502	4.92024	547	8.02355	644	11.2395	878	10.6156	599	11.3646
CNR2	NW_020656163	13220013..13242737	113268512	0.177727	-6.02158	-2.59014	0.0755883	0	0	8	0.084112	12	0.109357	57	0.517438	7	0.0950994	4	0.0646576	1	0.0111983	6	0.105434
POPDC2	NW_020656121	complement(61455916..61473970)	113251933	1.19414	1.99908	0.999334	0.0757406	168	1.09105	162	0.582009	158	0.492005	156	0.483899	271	1.25804	193	1.06602	291	1.1135	223	1.339
EPB41L3	NW_020656128	5163873..5390301	113253238	16.9117	1.91008	0.933636	0.0758298	1579	14.7148	1334	6.87717	2085	9.3166	1243	5.53274	3299	21.976	2299	18.2215	1980	10.8718	1924	16.5775
HM13	NW_020656136	17637924..17677401	113258458	12.0555	-1.71219	-0.775844	0.0759257	651	11.2237	1071	10.2147	1676	13.855	1570	12.9286	652	8.03518	586	8.59262	1113	11.3062	630	10.0424
LOC113242790	NW_020656189	complement(2150488..2164491)	113242790	0.838448	-2.27519	-1.18599	0.0759257	345	1.37658	241	0.531962	346	0.661968	411	0.783286	67	0.191095	115	0.390259	172	0.404366	154	0.568125
VPS29	NW_020656159	complement(7912257..7919888)	113266962	72.4517	1.70941	0.773497	0.0759324	1233	59.0879	1946	51.5893	1554	35.708	1475	33.7617	2436	83.4461	1557	63.4596	2544	71.8319	1604	71.0692
NSMAF	NW_020656162	7169971..7227570	113268076	24.9657	1.77191	0.825303	0.0759686	858	13.7608	1400	12.4212	1700	13.0733	1313	10.0581	3050	34.9662	1576	21.4974	2118	20.0146	1577	23.3846
LOC113260945	NW_020656141	complement(32498971..32501449)	113260945	0.870366	-3.05338	-1.61041	0.0761072	23	0.518424	16	0.199507	178	1.92378	78	0.839747	24	0.386689	47	0.901008	26	0.345299	22	0.458481
LOC113249041	NW_020656298	93236..168532	113249041	1.06036	3.03991	1.60403	0.076152	33	0.890364	19	0.283589	28	0.362235	17	0.219078	53	1.02217	40	0.917882	82	1.30356	40	0.997828
CDKN2C	NW_020656130	complement(44447446..44453361)	113254692	7.75705	-2.07204	-1.05105	0.0763497	107	2.78734	469	6.75867	911	11.379	812	10.1032	240	4.46901	257	5.69394	499	7.659	300	7.22553
TFG	NW_020656121	45565804..45595552	113250656	46.1975	-2.09585	-1.06753	0.0764909	672	19.8255	3570	58.2644	2849	40.3019	4712	66.3981	1401	29.5451	1155	28.9807	1660	28.8554	1489	40.6154
PTPN23	NW_020656134	4988744..5014644	113256815	13.8995	1.84393	0.882784	0.0764948	723	7.70241	833	4.90925	1215	6.20646	1184	6.02472	2715	20.6753	1482	13.428	1568	9.84236	1183	11.6524
CCDC186	NW_020656126	complement(15743216..15793971)	113251958	2.54678	-1.77049	-0.824145	0.0764948	221	1.70001	435	1.8511	1067	3.93551	735	2.70049	400	2.19944	342	2.23747	553	2.50639	282	2.00562
CUNH2orf42	NW_020656123	50074214..50100519	113244304	2.2728	-2.15294	-1.10631	0.076609	215	3.44723	195	1.72961	292	2.24488	218	1.66949	76	0.87104	79	1.07729	119	1.1242	88	1.30453
LOC113244125	NW_020656193	complement(6358342..6361677)	113244125	0.218806	8.11702	3.02095	0.0766526	12	0.33543	4	0.0618533	2	0.0268059	1	0.0133511	11	0.21979	7	0.166415	14	0.230576	10	0.258442
DCTN2	NW_020656133	44032650..44046709	113256379	108.325	1.94486	0.959666	0.0766526	1879	61.3277	2431	43.8931	3544	55.4629	2449	38.1782	3900	90.9888	4220	117.143	5556	106.846	3921	118.323
SLC36A3	NW_020656150	complement(4287543..4308256)	113263974	0.121411	-90.2494	-6.49585	0.0767366	0	0	9	0.142594	20	0.274654	5	0.068398	0	0	0	0	0	0	0	0
MST1	NW_020656134	complement(6796844..6801552)	113256881	18.5641	-2.46485	-1.3015	0.0769007	86	2.1188	1714	23.3606	2071	24.4653	2066	24.3118	560	9.86216	443	9.28256	924	13.4131	698	15.8997
LOC113249569	NW_020656555	11121..17573	113249569	67.8691	1.79712	0.845686	0.0771059	1075	106.127	875	47.7867	833	39.4313	503	23.7182	1067	75.2966	724	60.7896	931	54.1542	890	81.2361
LOC113261616	NW_020656143	12221102..12227604	113261616	3.05571	1.89416	0.921559	0.0771969	243	2.08798	265	1.25964	311	1.28133	330	1.35435	488	2.99732	385	2.81355	620	3.13889	412	3.2731
ENGASE	NW_020656197	complement(3163964..3173097)	113244550	11.9661	-1.94753	-0.961648	0.0771969	1037	25.9028	640	8.84361	649	7.77305	448	5.34494	170	3.03536	142	3.01668	377	5.54848	195	4.50344
TMEM144	NW_020656132	45565201..45605487	113255799	0.525171	-2.7389	-1.45359	0.0771969	26	0.304699	47	0.304703	108	0.606877	158	0.884405	29	0.242934	24	0.239212	59	0.407394	43	0.465916
LOC113245402	NW_020656201	complement(3442686..3444159)	113245402	0.54687	4.95367	2.3085	0.0772203	2	0.075817	3	0.0629128	7	0.127237	3	0.0543193	28	0.758731	18	0.580339	27	0.603066	7	0.245344
LOC113263380	NW_020656122	complement(71070804..71090429)	113263380	0.390633	2.17816	1.12311	0.0772586	76	0.216379	105	0.165376	102	0.139246	111	0.150946	290	0.590192	125	0.302681	236	0.395894	104	0.273765
CBX7	NW_020656182	9211379..9228565	113241765	10.082	2.05282	1.03761	0.0772798	28	1.52491	77	2.31984	200	5.22271	114	2.96543	278	10.8224	218	10.0976	280	8.98482	207	10.4231
GDAP2	NW_020656196	1713892..1776315	113244368	1.53848	-2.60448	-1.381	0.0773573	83	1.9268	92	1.18148	175	1.94794	99	1.09772	36	0.597384	37	0.730521	56	0.765968	32	0.68683
STOML2	NW_020656140	14527874..14531318	113260487	37.2088	-1.63427	-0.708645	0.0773779	944	41.2094	1788	43.179	1771	37.0699	1313	27.377	787	24.5579	564	20.94	974	25.0523	606	24.459
CHRNE	NW_020656175	1607056..1611240	113271084	17.1871	2.30121	1.20239	0.0775251	25	0.776934	269	4.62464	237	3.5316	545	8.08979	972	21.5925	578	15.2773	812	14.8684	592	17.0101
LOC113269995	NW_020656123	complement(8192552..8200483)	113269995	0.105717	-4.43263	-2.14816	0.0775251	8	0.0563561	30	0.116911	47	0.158755	27	0.0908472	4	0.0201421	7	0.0419394	5	0.0207532	9	0.0586186
PEX16	NW_020656153	1983881..1990997	113264995	12.2116	1.88833	0.917112	0.0775626	115	2.77935	518	6.9256	460	5.33068	456	5.2639	700	12.0931	561	11.5314	916	13.0439	545	12.1782
SERINC4	NW_020656184	847719..852330	113241957	3.50695	2.60004	1.37853	0.0775635	13	0.39586	87	1.46554	88	1.28487	64	0.930839	213	4.63629	107	2.77112	165	2.96037	130	3.66002
LOC113264728	NW_020656152	complement(2936612..2938469)	113264728	2.87082	2.64022	1.40066	0.0776066	28	0.842066	62	1.03148	72	1.03824	53	0.761309	116	2.49367	129	3.29952	103	1.82511	139	3.86496
DNAH11	NW_020656122	50051258..50358413	113261258	0.396361	2.43874	1.28614	0.0776066	73	0.287762	95	0.207165	72	0.136089	69	0.129914	200	0.563552	134	0.449251	132	0.306584	73	0.266057
NME3	NW_020656201	complement(4099839..4101070)	113245121	17.5764	-2.1049	-1.07375	0.0776066	351	22.2368	613	21.4836	405	12.3027	472	14.2825	97	4.39269	149	8.02832	151	5.63647	221	12.9449
CIAO2A	NW_020656177	complement(871812..886428)	113240842	10.8736	-2.03011	-1.02156	0.0777067	219	9.6431	424	10.3281	641	13.5335	475	9.98993	114	3.58815	176	6.5911	343	8.8988	209	8.50864
SPTBN5	NW_020656184	2368960..2414323	113241917	0.709875	-2.26976	-1.18254	0.0779593	248	1.15306	152	0.390955	349	0.778048	233	0.517433	150	0.498524	65	0.257033	76	0.2082	99	0.425577
MEX3B	NW_020656149	23516831..23521135	113263762	1.3409	-2.98655	-1.57848	0.0779593	34	0.546083	189	1.67928	278	2.14093	130	0.997285	32	0.367386	24	0.327841	83	0.785457	67	0.994938
KIF18B	NW_020656154	11018807..11029158	113265337	0.16937	-9.74901	-3.28526	0.0780675	15	0.26864	17	0.168426	27	0.231858	1	0.00855413	1	0.0128018	0	0	3	0.0316567	0	0
LOC113260981	NW_020656122	complement(45234151..45279392)	113260981	0.0441033	-3.3334	-1.737	0.0781454	42	0.051873	88	0.0601252	50	0.0296102	59	0.0348049	7	0.00617993	7	0.00735298	19	0.0138264	18	0.0205545
ESPL1	NW_020656135	complement(1770950..1794743)	113257561	0.266712	-3.40705	-1.76852	0.0782093	54	0.406872	57	0.237586	95	0.343215	22	0.0791742	11	0.0592448	12	0.0768986	16	0.0710312	11	0.07663
LOC113253327	NW_020656128	19842023..19845573	113253327	0.155372	8.02661	3.00479	0.0782285	4	0.0629424	1	0.00870492	4	0.0301802	0	0	11	0.123728	19	0.254279	9	0.0834431	11	0.160036
LOC113266845	NW_020656159	complement(634547..637985)	113266845	0.106217	16.2609	4.02333	0.0783114	0	0	0	0	0	0	1	0.00776065	11	0.127758	4	0.0552758	8	0.0765873	11	0.165248
DDX55	NW_020656159	complement(5800855..5814787)	113266891	8.26101	1.90685	0.931191	0.0785951	252	6.48	322	4.58049	314	3.87153	263	3.23018	625	11.4881	325	7.10773	486	7.36335	298	7.08487
LOC113252733	NW_020656127	complement(10745076..10760895)	113252733	0.0434942	6.7354	2.75176	0.0786417	0	0	0	0	4	0.00677433	2	0.00337407	25	0.0631191	20	0.0600801	4	0.00832439	13	0.0424534
ZSCAN1	NW_020656244	complement(430551..448994)	113248001	9.17801	1.64253	0.715924	0.0786417	567	7.78244	1149	8.72437	685	4.50819	710	4.65466	872	8.55544	805	9.39727	1160	9.38114	739	9.37819
RYBP	NW_020656134	complement(26343165..26421985)	113257084	6.56266	-1.68219	-0.750339	0.0786417	526	6.37972	866	5.81052	1568	9.11886	853	4.94153	768	6.6584	402	4.14682	694	4.95952	371	4.16036
LOC113246843	NW_020656221	2000005..2000733	113246843	0.271998	-88.8166	-6.47276	0.0786417	0	0	4	0.169609	22	0.808552	3	0.109831	0	0	0	0	0	0	0	0
LASP1	NW_020656154	complement(15292175..15328230)	113265534	19.4941	-1.58494	-0.664424	0.0789018	313	11.1045	460	9.02802	1775	30.1947	1262	21.385	754	19.1213	679	20.4878	941	19.6702	570	18.6969
LOC113263346	NW_020656148	17850675..17854954	113263346	0.0407541	-20.1484	-4.3326	0.0789018	0	0	7	0.0505556	9	0.0563393	9	0.0561215	1	0.00933219	0	0	0	0	0	0
CDK10	NW_020656126	complement(32132389..32140373)	113252126	17.945	-1.59795	-0.676223	0.0789576	944	25.6931	1207	18.1733	1080	14.0944	1063	13.8189	518	10.0779	437	10.1158	685	10.985	455	11.4498
LOC113254436	NW_020656130	12009633..12019509	113254436	42.5124	-2.20273	-1.1393	0.0789868	1398	66.4819	1223	32.1739	815	18.5837	2325	52.8099	586	19.9199	649	26.2491	977	27.3751	200	8.79362
FJX1	NW_020656153	complement(10108196..10110367)	113265038	3.77978	2.12473	1.08728	0.0790928	85	2.18672	160	2.27707	135	1.66528	105	1.29021	209	3.84338	127	2.77876	355	5.38105	131	3.11593
FERD3L	NW_020656122	complement(48028891..48030642)	113261128	12.6554	-1.77255	-0.825823	0.0790928	379	12.0876	851	15.0145	1016	15.5372	524	7.98229	321	7.3181	217	5.88617	437	8.21195	341	10.0553
INPP5D	NW_020656124	complement(7037123..7149847)	113250332	3.45369	1.95913	0.97021	0.0791837	209	2.39506	227	1.43906	270	1.48359	253	1.3848	642	5.25894	355	3.45997	353	2.38347	256	2.71239
GNB4	NW_020656121	82194028..82249435	113254767	9.72153	-1.63939	-0.713157	0.0791893	1193	12.1357	1501	8.44669	2112	10.3014	1647	8.00229	1163	8.45663	706	6.10804	1055	6.32327	656	6.16978
PROM2	NW_020656123	complement(33825806..33841258)	113242001	0.338907	18.6682	4.22251	0.0791943	0	0	206	1.34995	1	0.00567998	0	0	2	0.0169352	13	0.130974	5	0.0348982	13	0.142381
FAM214A	NW_020656167	complement(6801108..6890564)	113269639	9.39079	1.69406	0.760482	0.0791943	376	4.07482	545	3.26737	975	5.06646	774	4.00644	1642	12.72	771	7.10638	1276	8.14773	957	9.58903
EMILIN1	NW_020656123	20588138..20595926	113270943	8.27874	-1.69582	-0.761987	0.0792106	484	6.7934	902	7.00374	1934	13.016	940	6.30182	831	8.3375	578	6.8999	534	4.41619	560	7.26727
LOC113259589	NW_020656138	complement(32612267..32641324)	113259589	0.0333265	-4.8511	-2.27831	0.0792684	23	0.0442279	37	0.0393597	34	0.0313492	20	0.0183694	5	0.00687276	1	0.00163547	2	0.00226602	9	0.0160012
LOC113246947	NW_020656224	340733..344372	113246947	7.43691	1.83382	0.874851	0.0792756	481	7.38376	665	5.64723	493	3.62876	401	2.94018	1118	12.2678	343	4.47816	769	6.95542	426	6.04622
PCGF2	NW_020656154	15425314..15437392	113265541	14.5561	1.70166	0.76694	0.0792783	518	8.82988	765	7.21386	1015	8.29602	716	5.82954	1513	18.4356	860	12.468	1162	11.6707	993	15.6501
VPS37B	NW_020656159	6325003..6350171	113266913	10.541	1.89396	0.921408	0.0792901	423	9.49238	313	3.88562	479	5.15406	368	3.94438	1015	16.2815	421	8.03507	719	9.50667	402	8.3407
RIT2	NW_020656128	complement(28466945..28816458)	113253362	0.272616	-87.3191	-6.44822	0.0792909	0	0	17	0.490653	18	0.450294	6	0.149518	0	0	0	0	0	0	0	0
CNIH1	NW_020656187	3970631..3983956	113242357	38.1586	-1.75323	-0.810017	0.0793432	701	27.7211	1728	37.8022	2564	48.6171	2038	38.494	980	27.702	715	24.0476	1661	38.7014	807	29.5058
GNB5	NW_020656167	complement(6417556..6471054)	113269635	4.25278	1.78838	0.838657	0.0795341	307	3.65607	407	2.68134	357	2.03856	332	1.88847	505	4.29893	404	4.09195	684	4.79951	347	3.82074
PNRC2	NW_020656163	complement(13187994..13192252)	113268511	33.8277	-1.80305	-0.850442	0.079682	1220	24.7531	2556	28.6888	4890	47.5727	3539	34.2963	2345	34.01	1203	20.7591	2409	28.7986	1409	26.4316
LOC113250554	NW_020656124	30232149..30257537	113250554	0.0905095	2.73814	1.4532	0.0796905	84	0.184871	104	0.12662	22	0.0232161	26	0.0273312	50	0.0786596	33	0.0617697	70	0.0907718	53	0.107846
EIF5A2	NW_020656121	89529548..89542705	113255157	4.55747	1.67738	0.746206	0.0797167	185	1.91822	277	1.58886	516	2.5654	388	1.92156	732	5.42538	493	4.34756	675	4.12377	452	4.33317
CCDC159	NW_020656189	8244869..8251317	113243017	1.5913	2.7276	1.44763	0.0797991	17	0.560089	40	0.729037	36	0.568708	24	0.377673	72	1.69564	64	1.79333	65	1.26179	53	1.61445
CLIP1	NW_020656159	6653080..6770168	113266923	22.1098	1.91454	0.936995	0.0798099	2877	22.0338	2222	9.41401	3066	11.259	2209	8.08056	3775	20.6661	3671	23.9115	4650	20.983	3231	22.8785
SLC4A10	NW_020656124	complement(66686112..66804784)	113250840	0.038231	-83.2665	-6.37966	0.0798099	0	0	5	0.0318082	13	0.0716819	9	0.049434	0	0	0	0	0	0	0	0
NME8	NW_020656122	complement(14730357..14779336)	113258435	1.08954	-2.92648	-1.54917	0.0798268	13	0.234172	79	0.787228	213	1.83972	174	1.49706	30	0.386284	38	0.582169	98	1.04012	43	0.716147
LOC113269905	NW_020656169	1622642..1637968	113269905	0.401229	2.27899	1.18839	0.0798635	86	0.313527	161	0.324701	83	0.145089	81	0.141045	225	0.586344	124	0.384478	132	0.283541	104	0.350551
GABRP	NW_020656150	20709382..20726660	113263886	0.856416	4.09227	2.0329	0.0798818	2	0.0358646	32	0.317445	26	0.223557	13	0.111346	169	2.16629	19	0.289777	29	0.306407	40	0.66319
HES6	NW_020656124	3189652..3191407	113250049	2.592	2.82393	1.49771	0.0798818	14	0.584663	50	1.15513	50	1.00121	27	0.538565	108	3.224	58	2.06006	136	3.34643	45	1.73753
MARK2	NW_020656193	complement(7465635..7521504)	113244194	4.71829	1.63893	0.712754	0.0798818	267	1.7117	549	1.94702	906	2.78499	637	1.95053	1388	6.36062	565	3.08062	1295	4.8916	766	4.54033
LOC113253464	NW_020656128	41928360..41933968	113253464	0.290209	3.23188	1.69237	0.0798991	35	0.348672	31	0.170841	22	0.105087	9	0.042824	41	0.291961	35	0.296544	52	0.305223	29	0.267109
RBM8A	NW_020656237	136839..138582	113247764	59.4606	1.64534	0.718383	0.0798991	769	57.2927	1186	48.8809	841	30.0433	822	29.251	1128	60.0724	834	52.846	1421	62.378	908	62.5461
NCOA4	NW_020656190	complement(1945626..1966510)	113243117	56.9731	-2.05213	-1.03712	0.0798993	2059	29.9924	6507	52.4346	12311	85.986	8549	59.4795	4268	44.4399	2821	34.9487	6336	54.3795	2706	36.4439
TENM4	NW_020656166	complement(7395368..7969893)	113269374	1.85274	-2.36137	-1.23962	0.0800798	50	0.206326	720	1.6436	1669	3.30232	1146	2.25873	413	1.21822	409	1.43542	452	1.09897	490	1.86948
LOC113270104	NW_020656170	841235..849262	113270104	0.442141	2.98302	1.57677	0.0801414	10	0.10119	21	0.117554	27	0.131003	23	0.111163	52	0.376127	65	0.559402	44	0.262334	61	0.570702
LOC113268402	NW_020656163	complement(9187284..9189480)	113268402	2.00128	2.63505	1.39783	0.0801414	55	1.39884	80	1.12558	50	0.609751	53	0.643838	77	1.39987	133	2.87693	106	1.58845	91	2.13987
BCL2L2	NW_020656209	621658..628857	113246084	16.7835	1.70818	0.772463	0.0801414	505	7.08815	1056	8.1995	1384	9.31444	1037	6.95212	1853	18.5913	1201	14.337	2093	17.3092	1302	16.8964
NOL3	NW_020656126	54009069..54012743	113252357	24.9862	-1.75155	-0.808631	0.0801982	330	19.8701	841	28.0132	1089	31.4407	717	20.6206	376	16.1833	344	17.6164	496	17.5967	351	19.5405
LYSMD2	NW_020656167	complement(6015928..6031926)	113269627	6.7123	-2.06647	-1.04717	0.0802381	180	7.7667	319	7.61441	375	7.75844	180	3.70965	107	3.30021	85	3.11929	125	3.17789	89	3.55055
LOC113253262	NW_020656128	complement(9368081..9392240)	113253262	0.0826332	3.17033	1.66463	0.0803354	22	0.0508815	48	0.0614129	23	0.0255061	16	0.0176748	52	0.0859674	65	0.127857	37	0.0504201	31	0.0662888
ABHD16A	NW_020656192	complement(286506..300213)	113243729	50.3858	1.78739	0.837852	0.0804183	1423	37.8274	1841	27.073	2044	26.0532	1598	20.2897	3317	63.0289	1727	39.0451	3239	50.7314	1983	48.7378
ST14	NW_020656139	complement(15223789..15261174)	113259860	0.257344	17.1516	4.10027	0.0806613	0	0	106	1.02106	0	0	1	0.00831689	7	0.0871275	9	0.133285	20	0.205191	3	0.0482978
LOC113261646	NW_020656122	52700654..52701073	113261646	2.66349	4.81584	2.26779	0.0807257	0	0	10	0.73598	8	0.510333	6	0.38127	27	2.56768	33	3.73398	21	1.64615	22	2.70613
FBXO33	NW_020656156	complement(10405670..10435969)	113266159	2.06742	-2.08614	-1.06083	0.0807647	155	2.35416	177	1.48716	370	2.69454	239	1.7338	165	1.79135	81	1.04631	137	1.226	73	1.02511
PIK3R2	NW_020656134	1829574..1842005	113256705	6.45652	-1.83492	-0.875717	0.0807932	251	3.80705	781	6.5531	1247	9.06901	883	6.39693	566	6.13655	271	3.49588	593	5.29949	392	5.49721
SCFD2	NW_020656145	complement(17188735..17615805)	113262491	2.02496	-2.09505	-1.06698	0.0807932	116	1.78659	169	1.43991	378	2.7915	283	2.08185	91	1.00185	115	1.50639	147	1.33398	124	1.76575
RPL26L1	NW_020656150	22475727..22484159	113264098	7.49863	2.09056	1.06389	0.0808022	157	8.13795	168	4.81732	109	2.70907	124	3.06997	267	9.89281	115	5.06975	227	6.93275	169	8.09923
MYO5A	NW_020656167	complement(6574112..6758754)	113269637	2.74561	-1.68082	-0.749164	0.0808022	876	4.16866	893	2.35085	1160	2.64685	799	1.81608	575	1.95593	308	1.24657	562	1.57577	371	1.63233
LOC113261775	NW_020656143	complement(30074105..30125080)	113261775	0.0310138	3.69274	1.88469	0.0810811	4	0.00438458	27	0.0163724	13	0.00683267	13	0.00680625	41	0.0321252	28	0.0261035	47	0.030355	35	0.0354714
LOC113270550	NW_020656172	7373445..7380226	113270550	0.43455	-2.75289	-1.46095	0.0811079	76	0.626166	97	0.442109	61	0.240982	109	0.428943	23	0.135456	26	0.182189	25	0.121361	23	0.175205
ND3	NC_003427	10619..10965	804856	5286.28	-3.0113	-1.59039	0.0811079	9412	1515.61	99176	8834.71	43879	3387.97	96301	7406.82	8325	958.257	13175	1804.38	42007	3985.57	15336	2283.28
IPCEF1	NW_020656138	complement(30766894..30936143)	113259578	0.34538	-3.53499	-1.82171	0.0811079	25	0.375316	19	0.157795	82	0.59027	36	0.258141	14	0.150238	14	0.178755	13	0.114991	9	0.124923
TRH	NW_020656134	40561363..40564569	113257205	7.30688	2.65877	1.41076	0.0812327	163	5.96071	57	1.1531	197	3.45427	78	1.36239	98	2.56171	262	8.14864	544	11.7213	201	6.79592
AGBL3	NW_020656122	84330745..84399832	113264378	3.48529	1.9154	0.937648	0.0814453	212	1.85644	350	1.69549	478	2.00702	248	1.03727	812	5.0827	439	3.26951	341	1.7594	473	3.82955
LOC113262631	NW_020656146	27528932..27551977	113262631	0.226812	6.65967	2.73545	0.0814725	0	0	2	0.0236776	2	0.0205228	3	0.0306651	10	0.152975	10	0.182012	14	0.176531	20	0.39573
LOC113260502	NW_020656140	14840148..14841181	113260502	10.7148	2.50637	1.3256	0.0814725	80	11.5508	155	12.3804	52	3.60002	50	3.44818	111	11.4562	70	8.59596	130	11.0594	88	11.7476
IRF1	NW_020656143	complement(25420748..25426440)	113261712	17.6045	1.75011	0.807444	0.0814725	402	14.0567	450	8.70465	423	7.09213	545	9.10228	859	21.4706	558	16.5945	803	16.5439	489	15.8091
ARID1B	NW_020656138	32977943..33406220	113259591	2.50747	-1.6908	-0.757707	0.0814725	307	1.99794	625	2.25011	1044	3.25779	812	2.52404	555	2.58184	307	1.69924	494	1.89424	354	2.13004
EXT1	NW_020656127	16898812..17174654	113252791	12.0243	-1.70232	-0.7675	0.0814725	961	16.5734	847	8.08079	1535	12.6934	1305	10.7497	782	9.64026	617	9.04997	744	7.56008	444	7.07968
HOMER1	NW_020656131	27620005..27741044	113255168	0.231167	-4.5049	-2.17149	0.0815363	26	0.346483	23	0.169558	51	0.32588	13	0.0827464	5	0.0476291	5	0.0566699	8	0.0628151	3	0.0369634
HPGDS	NW_020656147	7161978..7179718	113263135	1.1508	-5.9832	-2.58092	0.0816603	17	1.27334	31	1.28451	44	1.58025	13	0.465088	10	0.535412	0	0	0	0	4	0.277011
CPEB2	NW_020656158	6230366..6299491	113266689	3.67379	2.00371	1.00267	0.0818279	47	0.414296	200	0.975269	453	1.91465	272	1.14519	824	5.19199	440	3.29867	727	3.77583	298	2.42868
PHETA2	NW_020656182	complement(6763907..6768588)	113241707	10.1299	-1.69419	-0.760593	0.0819712	473	10.0993	646	7.63034	1208	12.3673	1022	10.4226	756	11.5384	358	6.50109	651	8.18985	336	6.63302
LOC113245494	NW_020656203	complement(3349619..3600686)	113245494	3.43484	2.60074	1.37892	0.0819777	234	1.98652	39	0.183156	306	1.24559	231	0.936666	913	5.54039	549	3.96389	525	2.62603	205	1.60906
LOC113271237	NW_020656175	8382171..8414987	113271237	0.0142366	8.64088	3.11118	0.0821515	11	0.0187296	6	0.00565155	2	0.00163284	1	0.000813264	3	0.00365132	11	0.0159295	9	0.00902906	18	0.0283367
TESPA1	NW_020656135	433075..468084	113257506	2.02128	1.9965	0.997471	0.0821777	79	0.795511	124	0.690752	184	0.888415	164	0.788787	234	1.68433	292	2.50078	287	1.70281	236	2.19722
LOC113267115	NW_020656159	complement(11616044..11621432)	113267115	0.222254	-4.40495	-2.13912	0.0824893	2	0.0207375	38	0.217967	80	0.397736	51	0.252576	5	0.0370586	12	0.105823	23	0.140514	6	0.05752
IPP	NW_020656130	48681648..48723711	113254734	3.77288	2.02737	1.01961	0.0825174	48	0.820716	153	1.44719	193	1.5823	180	1.47001	350	4.27773	244	3.54826	354	3.56632	234	3.69921
SLC39A13	NW_020656153	complement(734908..742504)	113264960	24.0031	1.60828	0.685515	0.0826171	550	13.3445	877	11.7712	1162	13.5184	945	10.9514	1765	30.611	978	20.1814	1390	19.871	1130	25.349
LOC113260420	NW_020656140	complement(11278232..11313329)	113260420	0.0349815	4.37607	2.12964	0.0826965	1	0.00159203	5	0.00440355	6	0.00458017	11	0.00836452	32	0.0364162	25	0.0338505	57	0.0534677	11	0.0161915
GLTPD2	NW_020656175	complement(1685973..1688315)	113271326	2.86003	2.62102	1.39013	0.0827467	36	1.66383	59	1.50849	41	0.908595	41	0.905082	105	3.46889	75	2.9481	106	2.88654	50	2.13658
CAPN5	NW_020656166	5954883..6007548	113269349	7.29644	-1.94373	-0.958825	0.0827467	1400	16.267	621	3.99165	916	5.10333	689	3.8238	345	2.86544	198	1.95667	410	2.80691	327	3.51292
PCBP1	NW_020656123	complement(50155783..50157341)	113244317	78.8614	-1.79348	-0.842761	0.0829472	1975	70.7872	4225	83.7714	5159	88.6609	4219	72.2261	2171	55.6213	1683	51.3033	2514	53.0906	1722	57.0641
MEF2A	NW_020656149	complement(9004288..9163432)	113263641	9.11195	1.78063	0.832387	0.0829985	276	3.84687	227	1.75027	737	4.92543	528	3.51502	1186	11.8161	540	6.40125	1349	11.0783	555	7.15208
HELZ	NW_020656154	complement(6515552..6671855)	113265254	4.35272	1.67566	0.744731	0.0829985	750	3.89587	980	2.81611	948	2.36119	762	1.89058	1658	6.15631	802	3.54316	1214	3.71558	832	3.99584
LOC113242609	NW_020656188	8845544..8851628	113242609	190.439	-4.3936	-2.1354	0.0829994	4994	299.732	4674	155.187	10457	300.933	206	5.90538	1668	71.5605	211	10.7706	101	3.57166	1320	73.2487
LOC113250614	NW_020656124	complement(34219918..34233071)	113250614	0.5665	2.72193	1.44463	0.0830648	70	0.297354	30	0.0704983	51	0.103878	106	0.215069	338	1.02633	88	0.31793	158	0.395456	134	0.526287
LOC113265591	NW_020656154	16911360..16913188	113265591	6.88078	-2.13274	-1.09271	0.0830648	450	13.7478	268	4.52936	420	6.15246	212	3.09352	123	2.68608	95	2.46841	120	2.16006	104	2.93762
AREL1	NW_020656171	7816667..7860612	113270330	3.16536	-1.85895	-0.894491	0.0832126	366	3.34988	419	2.1215	953	4.18235	688	3.00769	215	1.40663	278	2.16404	526	2.8366	332	2.80949
LOC113241073	NW_020656178	complement(11279070..11350385)	113241073	0.132986	-2.14572	-1.10146	0.0832838	258	0.202147	266	0.115295	303	0.113833	269	0.100669	58	0.0324839	94	0.0626395	172	0.0794036	90	0.0651975
LOC113251235	NW_020656125	complement(10970277..10983308)	113251235	0.115499	3.57993	1.83993	0.083611	30	0.128631	20	0.0474389	17	0.0349503	9	0.0184316	27	0.0827523	42	0.15316	33	0.0833684	36	0.142714
ARPC2	NW_020656124	complement(18891893..18919818)	113250468	172.134	1.94317	0.958414	0.0836198	2331	90.8929	3819	82.3794	4024	75.2358	3741	69.6742	7475	208.349	4684	155.338	7420	170.473	4282	154.375
LOC113242053	NW_020656184	complement(4642446..4669068)	113242053	0.0132036	-16.7177	-4.06331	0.0839385	13	0.0272848	9	0.0104496	11	0.01107	4	0.0040099	1	0.00150027	0	0	0	0	0	0
ABRACL	NW_020656138	18551455..18564091	113259498	12.4703	-2.1052	-1.07396	0.0839456	266	14.2369	459	13.5903	437	11.2149	424	10.8392	93	3.55803	203	9.24065	191	6.02326	126	6.23513
PUM2	NW_020656123	complement(15014812..15111167)	113270269	30.5168	1.95873	0.96992	0.0839641	1713	14.2077	2384	10.9384	3665	14.5754	2787	11.0408	7454	44.1926	3939	27.786	4908	23.9848	3404	26.1035
GUK1	NW_020656231	388729..396111	113247505	98.7838	-1.83744	-0.877698	0.0840874	1481	85.1379	3652	116.139	2894	79.771	4155	114.087	1841	75.651	1086	53.0971	2194	74.3137	1157	61.4954
CUEDC1	NW_020656165	complement(1696045..1772947)	113268859	10.7546	-1.6899	-0.756939	0.0841166	668	10.1099	993	8.31386	1882	13.6575	1513	10.9372	1056	11.4243	580	7.46575	831	7.41034	656	9.17947
SRSF11	NW_020656130	complement(27994234..28038358)	113254540	73.5707	2.0838	1.05922	0.0842154	2696	35.2798	3429	24.823	4856	30.4694	4269	26.6826	12524	117.15	5076	56.4938	7074	54.5426	5463	66.0966
LOC113266098	NW_020656156	3546028..3547902	113266098	0.299224	10.8321	3.43724	0.0842179	0	0	12	0.197831	2	0.0285786	1	0.0142341	0	0	13	0.329495	29	0.509208	13	0.358193
CD5L	NW_020656218	2541722..2552609	113246669	0.789702	-14.7738	-3.88497	0.0842179	94	2.40387	43	0.60832	1	0.012262	11	0.134361	1	0.01828	0	0	0	0	0	0
WIPI2	NW_020656161	complement(19460146..19494903)	113267967	18.8602	1.73276	0.793076	0.0842541	462	10.0683	697	8.40292	1044	10.9093	700	7.28636	1494	23.2734	1159	21.4819	1114	14.3043	813	16.3813
LOC113269720	NW_020656167	complement(4899368..4901791)	113269720	0.0687065	-21.0581	-4.3963	0.0842715	0	0	6	0.0765128	3	0.033159	15	0.165154	0	0	0	0	0	0	1	0.0213129
LOC113249537	NW_020656511	complement(375..7176)	113249537	0.0969026	108.14	6.75676	0.0845255	0	0	0	0	0	0	0	0	30	0.176162	2	0.0139733	0	0	26	0.197475
DPY19L2	NW_020656122	complement(61044461..61127785)	113262673	0.133812	7.17733	2.84345	0.0845255	1	0.0144797	2	0.0160203	1	0.00694286	3	0.020748	22	0.227706	5	0.0615747	10	0.0853147	12	0.16065
GABARAPL1	NW_020656135	complement(34279099..34287176)	113257898	90.383	1.82363	0.866812	0.0845255	1443	42.6166	1795	29.3264	3781	53.5425	2141	30.2013	4127	87.1245	3351	84.1706	5820	101.275	3258	88.9622
MTURN	NW_020656122	57229422..57256271	113262281	17.278	1.80663	0.853301	0.0845255	1590	15.5323	1360	7.34951	2009	9.41016	1407	6.56491	2325	16.2351	2002	16.6332	2862	16.473	2189	19.7709
SACM1L	NW_020656134	3714966..3773815	113256778	25.7409	1.76519	0.819823	0.0845255	614	9.6535	822	7.1494	1907	14.3763	1305	9.79994	2823	31.7264	1527	20.4187	2950	27.3277	1616	23.4909
GPT2	NW_020656126	37493330..37525353	113252205	8.2777	-2.11272	-1.0791	0.0845255	152	2.03141	1293	9.55947	1866	11.9576	1498	9.5623	415	3.96456	438	4.97853	1142	8.99259	528	6.52423
LOC113256193	NW_020656133	18637822..18644795	113256193	0.168043	4.14676	2.05198	0.0845963	31	0.248378	13	0.0576205	10	0.0384177	7	0.0267884	25	0.143181	19	0.129473	25	0.11802	38	0.281499
INTS4	NW_020656166	complement(6719515..6827982)	113269360	3.70983	-1.8275	-0.869869	0.0846424	249	3.86806	324	2.78433	617	4.59576	484	3.59117	237	2.63169	193	2.5499	321	2.93808	186	2.67146
LOC113249103	NW_020656307	88557..99854	113249103	49.0374	1.93163	0.949821	0.0848044	4388	95.5902	2890	34.8278	2332	24.3587	1701	17.6989	3673	57.1953	2488	46.0967	2847	36.5425	2796	56.3152
TEAD1	NW_020656211	1444769..1704501	113246254	6.68487	1.82649	0.869077	0.0848083	531	2.17575	818	1.85417	2339	4.59541	875	1.71246	2273	6.65745	1856	6.46794	2689	6.49188	1880	7.12221
PTBP3	NW_020656140	8488..69590	113260634	4.94812	-1.56924	-0.650066	0.0848147	557	4.67391	956	4.43776	1524	6.13181	1135	4.54902	835	5.00846	559	3.98942	801	3.96025	444	3.44469
LOC113262251	NW_020656144	28839940..28844363	113262251	0.156739	5.78304	2.53183	0.0849067	0	0	15	0.104807	4	0.0242247	3	0.0180983	28	0.252796	11	0.118164	14	0.104187	13	0.151811
LOC113255533	NW_020656132	2493090..2607802	113255533	0.032273	2.72147	1.44439	0.0849898	137	0.0667332	76	0.0204794	37	0.00864176	45	0.0104696	124	0.0431754	61	0.0252711	125	0.0358753	55	0.02477
GALR2	NW_020656197	complement(5277703..5280163)	113244675	0.566004	-77.8417	-6.28247	0.0850068	36	1.72816	2	0.053112	14	0.322246	7	0.1605	0	0	0	0	0	0	0	0
LOC113265990	NW_020656155	18197447..18200537	113265990	0.199553	6.96903	2.80096	0.0851045	0	0	3	0.0300011	0	0	5	0.0431719	25	0.323049	13	0.199872	18	0.191722	5	0.0835693
LOC113252982	NW_020656127	43294455..43389274	113252982	0.0340308	3.84997	1.94485	0.0851156	91	0.053626	44	0.0143439	43	0.0121501	10	0.00281469	161	0.0678193	58	0.0290693	11	0.00381937	65	0.0354151
CNP	NW_020656154	complement(13164195..13171077)	113265436	10.3543	-1.77	-0.823753	0.0852969	551	12.3202	764	9.45023	1192	12.7798	643	6.86713	395	6.31332	272	5.17261	507	6.67945	398	8.22796
PRKACB	NW_020656130	complement(16337130..16454302)	113254486	3.1482	-1.86042	-0.895625	0.0853072	332	3.87938	346	2.23657	643	3.60259	515	2.87427	201	1.67886	205	2.03728	311	2.14116	235	2.53883
RCC1	NW_020656163	complement(9647904..9663567)	113268413	1.30569	-2.15833	-1.10991	0.0853426	101	1.07599	199	1.1728	374	1.91046	209	1.06348	111	0.845288	59	0.534581	192	1.20519	68	0.669791
PDXDC1	NW_020656173	3576448..3628757	113270767	39.8776	1.82174	0.865315	0.0854671	1031	14.1895	1833	13.9557	3123	20.6091	2349	15.4414	5231	51.4619	2745	32.1309	4747	38.4939	2941	37.4235
NOVA1	NW_020656209	complement(3088722..3239045)	113246004	12.2118	-2.03112	-1.02228	0.0854671	1346	20.3052	859	7.16865	2398	17.3457	559	4.02783	514	5.54267	570	7.31326	622	5.52864	382	5.32805
DIABLO	NW_020656159	6797664..6814444	113266927	13.068	1.67824	0.746953	0.0854975	220	4.91129	586	7.23689	684	7.32164	521	5.5553	891	14.2182	595	11.297	986	12.9692	668	13.7877
ADAT3	NW_020656189	1165211..1170204	113242749	1.34511	-3.055	-1.61117	0.085538	57	2.13043	43	0.889084	64	1.14697	68	1.21394	11	0.293886	15	0.476823	29	0.638639	13	0.449239
BLVRB	NW_020656191	5962817..5975885	113243564	59.2054	-1.68887	-0.756056	0.0855454	1103	77.4277	1667	64.7348	1346	45.3049	1472	49.3543	904	45.361	453	27.0453	692	28.6215	589	38.2277
LOC113245306	NW_020656201	complement(1867151..1876223)	113245306	0.161667	4.32115	2.11141	0.0856895	0	0	11	0.0374763	8	0.0236239	12	0.0352989	66	0.29055	22	0.115234	35	0.127004	20	0.113882
SPTSSA	NW_020656156	complement(6312799..6333833)	113266116	22.3292	-1.71678	-0.779705	0.0856895	522	22.7696	1124	27.1227	844	17.6525	1045	21.772	483	15.06	302	11.2038	653	16.7827	344	13.8735
SAMD9L	NW_020656122	complement(33699493..33715379)	113259987	4.7741	-1.79666	-0.845317	0.0856895	586	6.24647	408	2.40591	1115	5.6989	932	4.74514	570	4.34315	358	3.24559	461	2.89536	373	3.6761
LOC113262033	NW_020656122	54759793..54760162	113262033	1.98086	-4.92709	-2.30074	0.0857871	0	0	10	0.835437	68	4.92402	30	2.16396	12	1.29541	1	0.128441	12	1.06777	6	0.837771
RPL30	NW_020656127	33582906..33586122	113252895	3658.63	2.21091	1.14464	0.0857966	12094	1384.79	37694	2387.63	22944	1259.69	26095	1427.14	43660	3573.48	32617	3176.37	65109	4392.58	32986	3492.09
KCTD7	NW_020656161	8457905..8472773	113267754	2.47756	2.065	1.04614	0.0858319	136	2.08886	147	1.24902	142	1.04578	128	0.939026	186	2.0421	220	2.87387	260	2.35293	186	2.64135
BRCA2	NW_020656125	12109838..12169240	113251242	0.185197	-2.81405	-1.49265	0.0858319	26	0.122434	72	0.187561	137	0.309335	54	0.121456	30	0.100982	14	0.05607	39	0.108208	21	0.0914304
NFIA	NW_020656130	complement(35386730..35749437)	113254600	10.4819	-1.81838	-0.862655	0.0858594	1364	8.14452	4093	13.5199	4104	11.75	2985	8.51318	1513	6.45778	1037	5.26627	2065	7.265	1427	7.87801
ZSCAN20	NW_020656163	complement(5806644..5825583)	113268330	0.912182	-2.79079	-1.48068	0.0858594	76	1.15461	70	0.588304	165	1.20195	97	0.703867	40	0.434386	44	0.568523	22	0.196929	31	0.435437
CUNH12orf73	NW_020656133	6663340..6671741	113256066	18.7714	-1.85855	-0.894175	0.0860318	336	14.1376	1079	25.1153	767	15.4743	1013	20.3583	333	10.0155	312	11.1651	521	12.9163	350	13.6159
ASPA	NW_020656165	15919097..15938601	113269151	6.32563	-2.87551	-1.52382	0.0861529	30	0.693264	525	6.71148	909	10.0721	709	7.82565	59	0.974592	192	3.77357	320	4.35705	265	5.66194
LARP4B	NW_020656178	complement(744326..808163)	113241104	13.0559	1.76931	0.823185	0.086155	681	6.59943	1059	5.67723	1396	6.4867	1195	5.53126	2820	19.5345	1339	11.036	1746	9.96938	1304	11.6837
SLX1A	NW_020656161	complement(6337803..6340727)	113267643	27.085	1.71796	0.780696	0.086155	231	13.6444	510	16.6646	433	12.2634	475	13.4009	754	31.8352	514	25.8214	780	27.1458	431	23.5376
UBE2T	NW_020656188	3650227..3657028	113242436	0.62091	-6.97328	-2.80184	0.0862548	13	0.715667	26	0.791813	32	0.844689	5	0.131472	2	0.078703	5	0.234105	0	0	0	0
ZNF512B	NW_020656136	complement(43277771..43287873)	113258826	5.6654	1.56297	0.644293	0.0862595	312	2.50556	609	2.7055	841	3.23836	709	2.71952	1208	6.93441	703	4.80151	1140	5.3941	745	5.53156
DIPK2B	NW_020656155	complement(15873859..15923196)	113265908	10.7834	1.77832	0.830518	0.0863298	141	1.72968	525	3.56276	1136	6.68194	616	3.6093	1280	11.224	1107	11.5496	1505	10.8779	836	9.48186
ALCAM	NW_020656121	49341833..49549064	113250808	3.68384	-1.91348	-0.936197	0.0863847	210	2.24535	656	3.88016	750	3.84507	933	4.76478	259	1.97951	367	3.33737	395	2.48844	324	3.20296
NKD2	NW_020656141	619632..648041	113260703	0.961442	2.74439	1.45649	0.0865146	16	0.341756	38	0.449015	34	0.34822	23	0.23465	74	1.12985	33	0.599492	85	1.06974	53	1.04668
SRPK1	NW_020656192	complement(4075957..4156935)	113243851	6.93284	-1.735	-0.794937	0.0865146	1171	13.2668	1205	7.5523	605	3.28659	670	3.62562	315	2.55102	257	2.47638	423	2.82368	181	1.89597
DCAF11	NW_020656209	1147507..1155393	113246069	15.2189	-1.67508	-0.74423	0.0865457	490	9.79599	1303	14.4105	2109	20.2166	1723	16.4526	1012	14.4619	581	9.87874	1208	14.2293	796	14.7132
LOC113243525	NW_020656191	5213564..5313080	113243525	0.311723	1.74489	0.803138	0.0866134	198	0.111174	347	0.107782	516	0.13892	572	0.153401	729	0.292589	630	0.30085	1222	0.404271	480	0.249184
PLD2	NW_020656175	complement(1659950..1670842)	113271085	13.7789	1.91448	0.936952	0.0866345	836	13.8042	997	9.1071	907	7.18108	604	4.76362	1963	23.1695	1137	15.9675	784	7.62754	547	8.35089
LOC113263390	NW_020656148	complement(1821740..1839662)	113263390	0.495651	-2.05069	-1.03611	0.0866688	148	0.461408	310	0.534646	392	0.585987	269	0.400564	94	0.209481	101	0.267804	181	0.332481	118	0.340132
FHL2	NW_020656123	complement(80454170..80522318)	113267650	3.38465	-2.8499	-1.51091	0.0867729	251	8.33838	141	2.59125	109	1.73625	55	0.872705	33	0.783637	7	0.197779	26	0.508916	23	0.706444
LOC113268401	NW_020656163	complement(9180278..9181273)	113268401	0.674409	5.09026	2.34774	0.0867937	5	0.280508	8	0.248282	6	0.1614	2	0.0535922	30	1.20306	6	0.286285	24	0.793324	8	0.41496
EEF2K	NW_020656161	1189858..1255586	113267554	9.8471	-1.66438	-0.734983	0.0867937	1441	14.3476	1449	7.98116	2114	10.0925	1465	6.96708	1139	8.1065	627	5.30954	898	5.26814	662	6.09419
HAUS8	NW_020656134	complement(1067155..1086677)	113256663	3.87369	-2.30197	-1.20287	0.0868562	207	6.74829	228	4.11187	165	2.57921	132	2.05539	57	1.32828	31	0.859524	66	1.26774	47	1.41665
LOC113261586	NW_020656143	9652885..9656383	113261586	0.104221	16.7463	4.06577	0.0869254	0	0	5	0.0441714	1	0.00765718	0	0	19	0.216889	8	0.108656	5	0.0470462	3	0.0442948
LIX1	NW_020656131	13102300..13157622	113255058	2.01145	2.52942	1.3388	0.0870009	20	0.131275	336	1.22003	154	0.484675	252	0.790039	425	1.99404	404	2.25531	547	2.11545	277	1.68102
CFAP300	NW_020656139	complement(39003111..39025977)	113260146	12.1049	1.98155	0.98663	0.0870063	135	5.36134	396	8.69994	275	5.23663	260	4.93185	319	9.05574	469	15.8411	489	11.4423	329	12.0803
EPS8L1	NW_020656230	1215687..1227057	113247383	0.363261	4.15866	2.05612	0.0870264	19	0.425517	21	0.260174	7	0.0751693	6	0.0641817	22	0.352192	13	0.247617	27	0.35628	24	0.496954
TNNI2	NW_020656193	805847..807663	113243913	1.94806	-4.74539	-2.24653	0.0870264	23	1.93842	65	3.03051	35	1.41438	35	1.40892	14	0.843416	7	0.501755	2	0.0993151	0	0
NT5E	NW_020656142	complement(258691..305686)	113261050	26.5332	-1.85367	-0.890387	0.0870867	1425	21.7971	3505	29.6588	4842	35.5131	2623	19.1637	1147	12.5413	1164	15.1429	2424	21.8465	1406	19.8843
CDR2L	NW_020656197	complement(6113463..6125516)	113244654	1.98799	-2.56821	-1.36076	0.0871118	56	1.42882	84	1.18563	252	3.08297	185	2.25454	82	1.49554	66	1.43221	93	1.3981	26	0.613345
FAM171A2	NW_020656154	11487792..11498079	113265353	0.484526	-3.12346	-1.64315	0.0871118	14	0.255063	19	0.191494	104	0.908516	67	0.583031	17	0.221392	28	0.433862	26	0.279099	13	0.21898
NUP85	NW_020656197	complement(5927740..5959250)	113244639	11.6219	1.62424	0.699761	0.0871181	495	9.18909	737	7.56861	666	5.92817	643	5.70131	1161	15.4061	635	10.0257	858	9.38468	680	11.6713
EDNRA	NW_020656132	36055461..36110037	113255732	1.36139	-2.71836	-1.44273	0.0871181	13	0.306111	77	1.00302	202	2.28069	165	1.85574	50	0.841588	49	0.981308	50	0.693699	54	1.17563
LOC113247326	NW_020656229	complement(1062659..1064906)	113247326	0.117394	-7.62711	-2.93114	0.0871181	0	0	3	0.0412516	20	0.238367	16	0.189957	3	0.0533031	0	0	4	0.0585818	0	0
COPS7A	NW_020656135	complement(36810660..36816908)	113257966	28.8759	1.67854	0.747206	0.0871484	425	13.2373	838	14.439	994	14.8449	913	13.5825	1001	22.2863	1074	28.4504	1665	30.5556	1188	34.2113
TTLL5	NW_020656171	complement(6770194..7046145)	113270310	3.2461	1.93166	0.949841	0.0872271	351	3.959	311	1.94053	269	1.45482	239	1.28757	528	4.25701	249	2.38864	516	3.4292	279	2.90954
SMAD4	NW_020656128	35112583..35212368	113253422	7.27056	-1.73894	-0.79821	0.0872271	1531	9.56056	1923	6.64307	2531	7.57843	1777	5.3002	1182	5.27617	820	4.35507	1119	4.11721	703	4.05887
MAP4K4	NW_020656123	77227187..77412250	113247220	11.144	-1.76042	-0.815919	0.0872563	551	6.73999	1233	8.34358	2799	16.4168	2238	13.0757	1828	15.9837	798	8.30202	1156	8.33164	746	8.43701
SLC38A5	NW_020656155	complement(18462964..18471952)	113265913	10.7902	-1.76389	-0.818762	0.0872995	535	13.7762	730	10.3987	954	11.7788	586	7.20723	490	9.01911	202	4.42383	423	6.4177	255	6.07094
TMEM187	NW_020656238	complement(686766..692323)	113247830	1.16098	-3.69629	-1.88608	0.087381	18	0.727251	48	1.07284	94	1.82104	53	1.02278	3	0.0866416	16	0.5498	14	0.333276	23	0.859174
LOC113255992	NW_020656133	complement(503751..524368)	113255992	0.217907	-2.70948	-1.43802	0.087598	94	0.254751	177	0.265364	143	0.185824	128	0.165689	21	0.0406818	29	0.0668434	85	0.135729	26	0.0651482
ANAPC1	NW_020656123	complement(35130437..35224428)	113242372	4.03503	1.67285	0.742311	0.0876536	315	2.19687	524	2.02165	709	2.37093	485	1.61559	1131	5.63831	592	3.51146	802	3.29558	573	3.69479
SLC35F1	NW_020656138	954221..1130507	113259662	0.564989	-4.60692	-2.2038	0.0876809	24	0.966871	7	0.156004	24	0.463605	35	0.673476	5	0.143986	5	0.171317	6	0.142421	4	0.148991
SFSWAP	NW_020656159	complement(1016654..1085670)	113266854	13.346	1.6718	0.741405	0.0877918	438	7.50742	639	6.05897	798	6.5584	781	6.39387	1493	18.2923	842	12.2744	902	9.10936	865	13.708
KANK3	NW_020656189	5431745..5443591	113242903	14.9771	1.71205	0.775728	0.087892	274	5.01813	867	8.784	884	7.76288	770	6.73564	1094	14.322	1072	16.6978	1279	13.8015	891	15.0873
MICAL1	NW_020656152	4625730..4636748	113264746	4.96369	-1.9154	-0.937643	0.088013	445	7.01815	701	6.11593	562	4.24989	328	2.47078	201	2.26596	189	2.53512	132	1.2266	159	2.31847
CETN3	NW_020656131	18956403..18973499	113255114	56.1031	1.6824	0.750517	0.0880873	249	22.6972	615	31.012	670	29.2838	592	25.7746	735	47.891	668	51.7873	1133	60.8511	758	63.8829
FAM173A	NW_020656201	3299077..3300451	113245401	36.4741	-1.76397	-0.818829	0.0881405	364	25.1412	1081	41.304	1117	36.9928	1287	42.4581	451	22.2667	400	23.4973	787	32.0276	517	33.0155
LOC113254078	NW_020656129	complement(44493072..44496523)	113254078	0.218274	5.55628	2.47412	0.0882895	9	0.145682	1	0.00895457	5	0.0388072	3	0.0231943	15	0.173559	8	0.110135	21	0.200284	26	0.389115
GPX8	NW_020656131	complement(46166207..46173985)	113255332	25.7707	-1.93565	-0.95282	0.0883851	726	33.7494	1206	31.014	983	21.911	739	16.4086	179	5.94807	345	13.6402	328	8.98397	431	18.5246
LOC113240833	NW_020656177	278567..329559	113240833	0.007428	16.5484	4.04862	0.0884316	0	0	23	0.0139422	0	0	1	0.000523383	14	0.0109659	4	0.00372783	6	0.00387382	11	0.0111444
SETD3	NW_020656160	4845989..4908947	113267284	19.14	1.5987	0.6769	0.0884357	713	14.8492	953	10.9796	1192	11.9033	802	7.97782	1464	21.7945	969	17.1637	1459	17.9033	1023	19.6984
LOC113266224	NW_020656156	20053876..20095847	113266224	0.0844561	2.59405	1.37521	0.0884458	23	0.0306198	37	0.0272494	43	0.0274487	41	0.0260708	119	0.113244	68	0.0769939	94	0.0737338	60	0.0738528
APOM	NW_020656192	258338..262803	113243724	3.42013	-3.28231	-1.71471	0.0885799	39	1.78477	200	5.06325	150	3.29146	162	3.54103	7	0.228986	31	1.20657	45	1.21338	57	2.41176
NABP2	NW_020656133	complement(45060061..45064847)	113256432	51.7099	1.74105	0.799956	0.0887608	430	17.9307	1087	25.075	1309	26.1727	1136	22.6258	1937	57.7367	1243	44.0832	2258	55.4776	1285	49.542
TCF23	NW_020656123	20648716..20657887	113271040	3.4385	-2.11698	-1.08201	0.0887874	232	1.95853	1348	6.29525	796	3.22206	565	2.27817	188	1.13447	157	1.12723	496	2.46711	190	1.48299
DNMT1	NW_020656189	complement(7380888..7422905)	113242975	4.29718	-1.71329	-0.776767	0.0889325	498	4.93558	691	3.78851	1067	5.07052	717	3.3941	527	3.73347	281	2.36858	511	2.98397	305	2.7948
GNG5	NW_020656130	16112213..16120068	113254482	133.889	1.70397	0.768898	0.0889766	1438	178.956	1968	135.486	1149	68.5625	1023	60.8079	1474	131.123	1229	130.081	1733	127.072	1280	147.278
KLHL7	NW_020656122	51357826..51416971	113261355	13.1885	1.75555	0.811922	0.0890499	475	8.38333	553	5.3992	909	7.69247	558	4.70385	1732	21.8506	660	9.90695	1076	11.1892	601	9.80707
LOC113253698	NW_020656129	46785063..46792051	113253698	0.0399113	-9.95303	-3.31514	0.0890624	0	0	11	0.0486511	17	0.0651699	12	0.0458244	1	0.00571495	3	0.0203992	0	0	0	0
GPR17	NW_020656148	25135342..25139028	113263488	0.867184	-2.60823	-1.38307	0.0891602	54	0.818379	34	0.28505	196	1.42428	130	0.941024	49	0.530823	36	0.46402	58	0.517909	48	0.67258
LOC113268935	NW_020656123	complement(71924184..71925116)	113268935	0.592244	7.7675	2.95745	0.0891662	0	0	2	0.0662619	3	0.0861495	1	0.0286055	27	1.15587	8	0.407489	4	0.141149	12	0.66447
GFM1	NW_020656129	49749949..49792526	113254120	5.59231	-1.75936	-0.815053	0.0891662	224	3.80787	565	5.3133	935	7.62123	693	5.62683	423	5.14006	253	3.65787	489	4.89788	285	4.47941
TMTC3	NW_020656133	complement(19396200..19457387)	113256197	1.67686	-1.94809	-0.962061	0.0892609	211	1.83474	286	1.37575	509	2.12222	331	1.37473	139	0.863975	131	0.968808	224	1.14764	164	1.3185
BMPER	NW_020656122	60196923..60437257	113262620	3.47187	-2.07136	-1.05058	0.0892741	124	1.97401	371	3.26725	802	6.12181	332	2.52442	213	2.42382	125	1.69243	386	3.62059	137	2.01646
CFD	NW_020656189	389418..391462	113242706	431.263	-2.07496	-1.05308	0.0893085	8726	411.811	14873	388.295	19431	439.7	21527	485.246	7398	249.569	5444	218.511	10810	300.589	7566	330.134
LOC113255520	NW_020656132	1319096..1335319	113255520	0.330594	-4.24059	-2.08427	0.0893168	180	0.619938	180	0.342949	137	0.226243	81	0.133247	3	0.00738568	0	0	22	0.044644	48	0.152848
LOC113243487	NW_020656191	complement(4462583..4466143)	113243487	0.521527	3.14127	1.65135	0.0894146	28	0.439359	20	0.173609	22	0.165525	14	0.104927	50	0.560822	25	0.333638	52	0.480762	49	0.710886
VPS4B	NW_020656128	complement(45201399..45230455)	113253497	10.7166	-1.73355	-0.79373	0.0894146	650	12.3833	949	10.0016	1245	11.3729	1001	9.10862	328	4.46672	433	7.01589	706	7.92486	506	8.9128
LOC113263437	NW_020656148	13201506..13210619	113263437	0.405884	2.63052	1.39535	0.0896449	30	0.183927	53	0.179756	40	0.117588	45	0.131775	149	0.652987	63	0.328502	93	0.335948	54	0.306098
LOC113255908	NW_020656133	complement(30500846..30502752)	113255908	0.476955	5.19212	2.37632	0.0897	2	0.0586021	2	0.0324186	2	0.0280991	8	0.111962	41	0.858737	24	0.598091	12	0.207171	9	0.243819
AMDHD2	NW_020656201	4706437..4716121	113245102	14.3017	-1.70629	-0.770865	0.0897	361	13.6572	772	16.1567	765	13.8769	748	13.5161	349	9.43783	288	9.26657	372	8.29204	353	12.3472
DHH	NW_020656135	5160758..5165263	113257658	0.421267	-4.90789	-2.2951	0.0897146	16	0.580541	10	0.200722	39	0.678511	13	0.225296	5	0.129681	0	0	7	0.14965	4	0.134188
CUNH15orf41	NW_020656184	complement(6765631..6972209)	113242060	1.73179	-2.2943	-1.19805	0.0897453	208	2.84028	174	1.3144	279	1.82676	145	0.945721	81	0.790636	37	0.429708	116	0.9333	56	0.707014
LOC113265582	NW_020656154	complement(16660206..16663558)	113265582	0.21521	-5.17842	-2.37251	0.0897723	18	0.299967	34	0.313445	22	0.175793	9	0.0716373	4	0.047649	1	0.0141734	4	0.0392758	0	0
CEP152	NW_020656167	complement(3581600..3674791)	113269595	0.597173	-2.775	-1.47249	0.0897923	37	0.350535	138	0.723252	150	0.681396	140	0.63351	59	0.399553	13	0.104748	58	0.323759	39	0.341614
GPBAR1	NW_020656124	complement(18884653..18887874)	113250466	0.352223	-4.29697	-2.10332	0.0900213	10	0.348796	16	0.308726	26	0.434834	19	0.316535	5	0.124662	3	0.088995	4	0.0822046	4	0.128995
GJA3	NW_020656125	complement(1804744..1823976)	113251165	0.1549	7.82274	2.96767	0.0900724	0	0	6	0.0528095	1	0.00762884	3	0.022798	7	0.0796106	22	0.297698	18	0.168739	5	0.0735514
LOC113247421	NW_020656230	786896..789544	113247421	0.753549	4.59046	2.19864	0.0900724	20	1.08922	14	0.42179	3	0.0783406	7	0.182088	27	1.0511	14	0.648467	19	0.609684	14	0.704947
CST6	NW_020656193	complement(5731603..5733028)	113244082	12.3548	2.92028	1.54611	0.0900724	19	1.72069	583	29.2078	67	2.90939	90	3.89303	189	12.235	148	11.3994	240	12.8063	155	12.9784
SULF1	NW_020656127	complement(56443476..56612356)	113253070	9.24572	-2.16923	-1.11718	0.0900724	2526	22.8724	940	4.70856	1524	6.61671	644	2.78523	376	2.43366	415	3.19595	228	1.2164	383	3.20641
LOC113241280	NW_020656179	11288632..11295848	113241280	0.130333	-5.15438	-2.3658	0.0900724	5	0.0387121	40	0.171324	46	0.170771	38	0.140526	1	0.0055344	10	0.0658492	13	0.0593042	1	0.00715845
RBM26	NW_020656125	complement(51324473..51402349)	113251446	2.9988	-1.87583	-0.907531	0.0904063	193	2.68801	256	1.9724	670	4.47432	430	2.86047	217	2.16036	164	1.94263	268	2.19924	241	3.10336
TUBB6	NW_020656208	complement(3256662..3271544)	113245914	49.4635	-1.75806	-0.813984	0.0904073	1692	51.4106	3208	53.9223	3655	53.2499	2706	39.2714	1412	30.6676	1292	33.3878	1733	31.0253	1107	31.0986
ADAMTS17	NW_020656149	8584330..8919502	113263553	0.295629	-3.10977	-1.63681	0.0904073	28	0.255438	59	0.297757	110	0.481171	34	0.148151	17	0.110859	19	0.147419	19	0.102128	13	0.109651
AGK	NW_020656122	89315527..89396007	113265214	12.4912	1.77428	0.827232	0.0906422	170	5.50673	258	4.62324	434	6.74083	318	4.92004	657	15.2126	447	12.3147	595	11.356	370	11.0812
HADH	NW_020656132	3797560..3842913	113255543	140.433	-2.25309	-1.17191	0.0908887	1204	38.225	9231	162.126	12712	193.515	11070	167.867	3535	80.2239	3424	92.4545	5483	102.566	3830	112.425
EXOSC9	NW_020656132	15190630..15202263	113255628	21.6812	1.63073	0.705516	0.0910083	437	16.6792	765	16.1524	560	10.2485	626	11.4121	829	22.6173	659	21.392	914	20.5544	628	22.1612
KPNA1	NW_020656121	complement(63759072..63826840)	113252241	12.5215	1.64368	0.716934	0.0910327	460	6.55868	804	6.34156	932	6.37167	890	6.06101	1462	14.9004	938	11.3746	1262	10.6019	1002	13.2089
RAB31	NW_020656128	complement(1494305..1621159)	113253214	8.77563	-1.66607	-0.736453	0.0910743	572	7.76524	905	6.79655	1758	11.4434	1403	9.09731	715	6.93838	428	4.94169	1231	9.84649	650	8.15856
SCARA3	NW_020656169	complement(7456780..7504333)	113270038	2.43341	-2.49711	-1.32026	0.0911669	337	4.80372	155	1.22225	405	2.7681	138	0.939558	151	1.53857	68	0.824385	51	0.428334	53	0.698498
RPL3L	NW_020656201	complement(4248018..4256072)	113245098	0.310639	-5.53112	-2.46757	0.0912041	1	0.0222175	31	0.381012	24	0.255674	55	0.583654	2	0.0317628	2	0.0377919	14	0.183269	6	0.123251
CD274	NW_020656170	complement(5690628..5709361)	113270154	2.24325	2.61275	1.38557	0.091326	15	0.473	10	0.174442	55	0.831595	39	0.587397	101	2.27659	78	2.09189	127	2.3596	77	2.24493
DNAJC27	NW_020656123	complement(18874789..18903823)	113270614	0.111824	-11.8169	-3.56278	0.0913443	1	0.0417305	2	0.0461705	8	0.160075	10	0.19932	0	0	0	0	2	0.0491754	0	0
LOC113270384	NW_020656171	11365947..11387702	113270384	2.87707	-2.60801	-1.38295	0.0913636	61	2.59005	109	2.56027	130	2.64667	183	3.7113	44	1.33544	31	1.11947	95	2.37666	29	1.13846
LOC113256224	NW_020656133	26145465..26154531	113256224	0.303839	2.69522	1.4304	0.0915064	84	0.517666	134	0.456832	22	0.0650088	39	0.114797	57	0.251095	49	0.256826	74	0.268699	77	0.438735
GPR34	NW_020656155	13111444..13119059	113265887	2.47395	-2.1741	-1.12042	0.0916963	106	2.27719	165	1.96092	355	3.6568	195	2.0009	154	2.36487	69	1.26071	110	1.39236	60	1.19175
NAE1	NW_020656126	complement(53735914..53762565)	113252334	23.9124	1.67916	0.747741	0.0918391	840	26.207	1003	17.3109	774	11.5787	783	11.668	1246	27.7875	823	21.8379	1297	23.842	769	22.1823
LOC113265664	NW_020656154	4287999..4347694	113265664	0.253732	3.20782	1.68159	0.0918467	11	0.0791257	9	0.0358137	15	0.0517363	22	0.0755865	71	0.36507	37	0.22636	45	0.190723	35	0.232774
LOC113246908	NW_020656224	complement(667080..669373)	113246908	0.216013	7.02086	2.81165	0.0920191	11	0.267937	6	0.0808487	2	0.0233587	2	0.0232684	20	0.348228	16	0.331462	5	0.0717588	5	0.112604
LOC113241576	NW_020656182	complement(9186483..9192179)	113241576	0.0621502	15.778	3.97984	0.0920336	0	0	1	0.00542587	0	0	1	0.00468473	17	0.119187	8	0.0667346	3	0.017337	5	0.0453419
LOC113260475	NW_020656140	complement(14020852..14022660)	113260475	0.408934	4.84687	2.27705	0.0920336	1	0.0308884	3	0.0512623	5	0.0740533	4	0.0590136	34	0.750702	6	0.157623	18	0.327592	14	0.399821
POU6F1	NW_020656135	3424746..3454897	113257612	5.81645	1.75163	0.808699	0.0920336	164	1.79648	355	2.15124	538	2.82579	497	2.60035	979	7.66575	544	5.06816	877	5.66035	481	4.87153
LOC113248658	NW_020656268	complement(422160..425835)	113248658	100.28	1.80082	0.848653	0.0920882	633	39.2131	1635	56.0308	1323	39.2976	1703	50.3893	2080	92.1052	1488	78.3977	3329	121.508	1905	109.11
INHA	NW_020656124	complement(17794241..17797410)	113250418	0.495943	4.55966	2.18893	0.0921272	9	0.373899	15	0.344734	5	0.0996003	4	0.0793722	18	0.534537	15	0.53	25	0.611951	8	0.307286
PROB1	NW_020656143	complement(31319942..31326358)	113261803	0.952715	-2.32541	-1.21749	0.0924783	126	1.09717	199	0.958598	255	1.06468	166	0.690409	112	0.697129	50	0.370293	96	0.492536	30	0.241527
FOXN4	NW_020656159	complement(17175919..17196485)	113267087	0.284815	-4.91455	-2.29706	0.0924806	22	0.437006	25	0.274717	16	0.152392	29	0.275143	4	0.056796	7	0.118259	1	0.0117039	2	0.0367313
GRIN2D	NW_020656191	complement(1162393..1194230)	113243350	0.123304	-4.68005	-2.22653	0.0926813	16	0.17845	19	0.117228	21	0.112304	16	0.085234	5	0.039862	1	0.0094857	3	0.0197143	3	0.0309356
HILPDA	NW_020656122	79104374..79106333	113263843	61.9154	2.16351	1.11338	0.0927068	201	10.201	1376	38.6319	499	12.143	1337	32.4097	1353	49.0837	1174	50.6743	2244	67.1018	1722	80.8019
LOC113269117	NW_020656165	14186967..14188053	113269117	2.11485	2.88403	1.52808	0.0927245	33	1.69636	39	1.10905	31	0.764091	18	0.44195	104	3.82147	32	1.39903	63	1.90814	28	1.33077
CUNH19orf18	NW_020656244	508773..521464	113248002	0.362461	7.12585	2.83306	0.0927301	0	0	0	0	0	0	5	0.0716673	38	0.815138	4	0.102091	16	0.282904	9	0.249711
LOC113268123	NW_020656162	16944127..16962624	113268123	0.0654284	6.65016	2.73339	0.0927664	72	0.217491	23	0.0384343	3	0.0043452	1	0.0014428	9	0.0194332	2	0.00513822	16	0.028477	17	0.0474788
LOC113269841	NW_020656168	12184495..12236054	113269841	0.152728	-2.73841	-1.45334	0.0928093	364	0.394478	104	0.0623499	173	0.0898972	124	0.0641859	78	0.0604239	18	0.0165908	56	0.0357581	25	0.0250497
PAX1	NW_020656219	complement(1708490..1720563)	113246770	0.271009	-4.00628	-2.00226	0.0929033	28	0.349622	31	0.214133	61	0.365216	26	0.155064	5	0.0446277	14	0.148676	10	0.0735708	3	0.0346341
FBXO40	NW_020656121	63068028..63084997	113252111	0.147304	8.22307	3.03968	0.0929147	0	0	0	0	2	0.0182076	1	0.0090686	19	0.257864	4	0.0645917	16	0.17899	5	0.0877719
LOC113259047	NW_020656137	17345031..17404916	113259047	0.0112674	-4.81719	-2.26819	0.0929419	5	0.00466529	35	0.0180658	32	0.0143165	18	0.00802191	4	0.00266785	1	0.000793564	8	0.00439808	3	0.00258804
LOC113261679	NW_020656143	complement(21555883..21628744)	113261679	0.00703889	7.33757	2.8753	0.0931318	3	0.00230067	16	0.00678788	2	0.000735431	2	0.000732587	2	0.00109637	14	0.00913133	13	0.0058741	17	0.0120538
TBC1D22A	NW_020656182	complement(2807748..3123602)	113241635	11.3081	-1.81815	-0.862469	0.0932534	216	5.9898	649	9.956	1324	17.6046	882	11.6822	399	7.90906	362	8.53769	739	12.0745	384	9.84536
BTBD7	NW_020656160	10013675..10064966	113267331	2.38595	-1.71639	-0.779374	0.0933552	369	2.59681	464	1.8064	859	2.89858	667	2.242	424	2.13291	270	1.61603	466	1.93225	235	1.52905
SRI	NW_020656122	complement(29463302..29476799)	113259569	33.7346	-1.76261	-0.817712	0.0934363	1892	50.7291	1832	27.1733	2489	31.9993	1955	25.0368	832	15.946	802	18.2887	1399	22.1013	864	21.4186
MMP11	NW_020656225	868992..879372	113247078	9.29389	1.7261	0.787515	0.0934409	578	8.99888	540	4.65089	611	4.56122	560	4.16433	1254	13.9557	554	7.33573	823	7.54962	579	8.33452
LOC113245968	NW_020656208	466344..470211	113245968	1.5768	-3.07354	-1.6199	0.0934874	32	0.883869	144	2.2003	78	1.03303	166	2.18999	64	1.2636	15	0.352373	45	0.732344	14	0.357526
LOC113256116	NW_020656133	11283841..11361368	113256116	0.00663582	7.37562	2.88276	0.093543	7	0.00504514	17	0.00677806	3	0.00103675	1	0.000344248	3	0.00154557	4	0.00245193	17	0.0072192	23	0.0153266
CXCL9	NW_020656147	23126582..23139254	113263257	0.418484	6.31168	2.65802	0.0935654	0	0	12	0.125104	5	0.0451812	6	0.0540079	92	1.23934	11	0.176309	6	0.0666232	11	0.191665
LOC113244616	NW_020656123	complement(50705740..50722297)	113244616	0.111789	3.4463	1.78505	0.0935654	5	0.0168731	29	0.0541384	14	0.0226534	18	0.0290132	44	0.106138	33	0.0947138	36	0.0715803	56	0.174725
SH3BP5L	NW_020656143	complement(5407856..5420717)	113261517	6.44885	-1.7165	-0.779473	0.0935654	352	6.27993	597	5.89207	962	8.22936	633	5.39402	366	4.66752	256	3.88441	454	4.77236	350	5.77327
MAB21L1	NW_020656125	complement(14791744..14795421)	113251254	0.638076	-5.59164	-2.48327	0.0935654	137	2.08134	37	0.310961	13	0.0946988	9	0.0653072	1	0.0108596	0	0	4	0.0358053	1	0.0140464
ANKS4B	NW_020656161	399152..440322	113267542	1.36006	-2.60497	-1.38127	0.0935764	74	1.67134	126	1.5743	112	1.21292	91	0.981685	46	0.742652	20	0.384182	27	0.359305	28	0.584701
CCBE1	NW_020656128	complement(42102745..42329833)	113253467	0.835128	-2.63907	-1.40003	0.0936681	36	0.298897	127	0.583316	231	0.919623	388	1.53868	125	0.74186	45	0.317764	213	1.04199	33	0.253323
SLC27A5	NW_020656244	78614..86429	113248017	3.26739	2.02623	1.0188	0.0938027	117	2.39561	208	2.356	144	1.41375	125	1.22247	224	3.27847	179	3.11714	197	2.37663	227	4.29732
TCF7L2	NW_020656126	14751715..14945711	113251942	9.61816	-1.70849	-0.77272	0.0940328	1425	14.8582	1419	8.18491	1850	9.24913	1241	6.18043	869	6.47684	457	4.05265	1118	6.86842	449	4.32851
LOC113253963	NW_020656129	complement(29448627..29472846)	113253963	0.023663	6.75992	2.75701	0.0941766	0	0	13	0.0165915	4	0.00442485	1	0.00110194	12	0.0197895	7	0.0137351	23	0.0312646	14	0.0298627
S100A13	NW_020656201	2497383..2510643	113245338	78.2731	1.72321	0.785101	0.0941967	945	61.6148	1797	64.8161	1215	37.9847	1180	36.7478	1439	67.0667	1388	76.969	2130	81.8272	1447	87.2295
EEF1D	NW_020656234	1033373..1047527	113247655	180.893	-2.0616	-1.04377	0.094243	5728	150.618	12254	178.252	14858	187.333	16511	207.37	5770	108.454	4308	96.3438	9456	146.503	4930	119.857
SLC29A1	NW_020656142	complement(31936453..31949647)	113261248	87.5555	-1.96448	-0.974145	0.0942538	5300	115.955	4631	56.0492	9430	98.9245	7588	79.2934	4463	69.7964	2227	41.4387	3893	50.1836	2977	60.219
DOCK6	NW_020656189	complement(8160296..8201071)	113243014	18.3357	1.83777	0.877959	0.09431	1682	12.5214	1602	6.59735	2183	7.79216	2334	8.29894	4652	24.7547	2448	15.4992	3329	14.6017	2686	18.4873
SOX10	NW_020656182	10027343..10037945	113241790	0.574686	-2.90917	-1.54061	0.09431	8	0.154517	20	0.213696	68	0.629758	141	1.30077	44	0.607479	21	0.344967	33	0.375547	20	0.357155
ARMC2	NW_020656152	complement(5072190..5171184)	113264761	2.12393	1.9717	0.979436	0.0943792	82	1.06186	163	1.16768	130	0.807189	153	0.946327	234	2.16602	184	2.02649	258	1.96851	195	2.33469
TARBP2	NW_020656135	complement(1569401..1574685)	113257550	14.8625	-1.74223	-0.800933	0.0944215	568	18.3564	891	15.9294	830	12.8616	797	12.3025	509	11.7584	251	6.89899	360	6.85498	340	10.1592
LMNB1	NW_020656143	20739838..20790890	113261670	2.20066	-2.28587	-1.19274	0.0945151	154	2.91007	162	1.69348	319	2.89036	145	1.30872	121	1.63441	67	1.07679	63	0.701436	54	0.943448
JAG1	NW_020656136	8735147..8770378	113258337	12.326	-1.79802	-0.84641	0.0945676	2024	12.4417	5257	17.8768	3698	10.8997	2754	8.08594	1857	8.15972	1017	5.31697	1585	5.74069	1127	6.40524
LOC113265281	NW_020656122	89515485..89707758	113265281	0.320321	6.02106	2.59002	0.0945902	0	0	7	0.0960827	3	0.0356916	4	0.0474048	29	0.514348	12	0.253233	32	0.467822	2	0.0458815
ANO2	NW_020656135	37450743..37790440	113258097	0.0966066	-7.87228	-2.97678	0.0945902	11	0.160315	9	0.0725614	15	0.104822	7	0.0487278	2	0.0208356	0	0	2	0.0171742	0	0
PIP4K2A	NW_020656180	2980652..3153511	113241338	11.389	1.73383	0.793959	0.0946132	251	5.32466	371	4.35385	611	6.21496	463	4.69133	717	10.8725	661	11.9259	625	7.81201	762	14.9457
LOC113241135	NW_020656178	complement(4752827..4757311)	113241135	0.223496	4.54021	2.18276	0.0946757	2	0.0249173	7	0.0482449	7	0.0418166	6	0.0357042	43	0.382942	16	0.169537	12	0.0880882	22	0.253417
EEF1B2	NW_020656124	complement(28836116..28838785)	113250543	960.219	-2.15956	-1.11074	0.0946987	9885	679.391	29335	1115.35	29273	964.694	32943	1081.44	10409	511.382	9191	537.254	19944	807.645	7316	464.899
LOC113245774	NW_020656207	2649520..2653591	113245774	0.887125	3.09779	1.63124	0.0947561	2	0.0274446	45	0.341602	36	0.236869	36	0.235953	58	0.568915	85	0.992015	125	1.01065	77	0.976919
PSMC1	NW_020656160	complement(12492370..12506135)	113267368	46.4971	1.70697	0.771439	0.0947974	557	19.4158	1140	21.983	1319	22.0457	1344	22.3767	2114	52.6743	1472	43.6397	2094	43.0073	1448	46.6671
STAG2	NW_020656174	2929326..3059383	113270930	6.3465	-1.60089	-0.678872	0.0947974	845	6.14954	1359	5.47125	2590	9.03784	1360	4.72739	1057	5.49862	756	4.6793	1181	5.06408	760	5.11377
LOC113245502	NW_020656203	2732328..2957623	113245502	3.32067	3.60555	1.85022	0.0948187	530	5.75269	1087	6.52689	125	0.650556	68	0.352534	325	2.52158	569	5.25268	32	0.204649	25	0.250886
LOC113265397	NW_020656154	12498441..12498899	113265397	25.0328	-2.5811	-1.36799	0.0948187	38	4.62599	467	31.4499	421	24.5744	679	39.481	151	13.1399	104	10.7678	162	11.6199	242	27.2382
LOC113265467	NW_020656154	complement(13845941..13882249)	113265467	0.072096	-2.91532	-1.54365	0.0948197	76	0.116959	62	0.0527828	105	0.0774797	56	0.0411627	11	0.0121006	13	0.0170152	28	0.0253888	30	0.0426857
LOC113264946	NW_020656153	complement(322873..403560)	113264946	0.0983256	-2.01986	-1.01426	0.0949625	107	0.0740984	237	0.0907935	399	0.132488	290	0.0959223	102	0.0504915	105	0.0618426	208	0.0848698	114	0.0729914
LRCH4	NW_020656161	16052178..16062376	113267852	12.438	1.79093	0.840709	0.0950901	353	7.79629	511	6.24332	519	5.49616	531	5.6015	1320	20.8392	454	8.52791	614	7.99	607	12.3949
MMGT1	NW_020656183	complement(134678..145597)	113241864	3.92942	-1.81293	-0.858325	0.0950951	210	3.32696	436	3.82117	640	4.86169	490	3.70784	282	3.19353	142	1.91333	357	3.33243	204	2.98814
UPF2	NW_020656178	complement(10304933..10403555)	113241064	7.16466	1.67462	0.743833	0.0952671	140	2.0002	223	1.76251	604	4.13773	428	2.9207	946	9.66119	463	5.62601	785	6.60816	512	6.76329
TGM3	NW_020656136	complement(15621746..15650290)	113258252	0.116481	-19.7564	-4.30425	0.0953456	0	0	25	0.286958	15	0.149234	3	0.0297314	0	0	0	0	1	0.0122254	0	0
LOC113251980	NW_020656126	18838156..18849177	113251980	0.145581	-7.5897	-2.92404	0.0953615	82	0.483478	13	0.0424021	11	0.0310982	9	0.0253456	1	0.0042146	0	0	3	0.010422	0	0
DIP2C	NW_020656178	complement(243279..637371)	113241102	5.20352	1.55378	0.635783	0.0955462	295	2.11601	505	2.00387	898	3.08853	707	2.42221	1321	6.77318	691	4.21549	1195	5.05044	720	4.77497
NUDT8	NW_020656193	4419086..4421084	113244016	10.9253	-2.16096	-1.11167	0.0955489	98	6.87071	242	9.38582	404	13.5811	414	13.8635	78	3.90898	99	5.90315	267	11.0294	155	10.0473
LOC113251322	NW_020656125	complement(22660373..22677204)	113251322	0.0891509	-3.6914	-1.88417	0.0955489	42	0.139427	24	0.0440749	44	0.0700374	65	0.103064	21	0.0498323	11	0.0310573	13	0.0254277	3	0.00920791
COL4A5	NW_020656179	2162266..2407878	113241173	2.76514	-1.93454	-0.951992	0.0955502	109	0.990987	313	1.57423	1375	5.99409	576	2.50127	325	2.11212	214	1.65473	504	2.69983	458	3.84989
TOPAZ1	NW_020656129	complement(249665..379378)	113253743	0.143074	5.10062	2.35067	0.0955846	1	0.0106534	14	0.0825084	5	0.025541	4	0.0203538	16	0.121843	14	0.12685	39	0.244804	8	0.0787989
HESX1	NW_020656134	complement(13110396..13112253)	113256542	0.433551	10.3586	3.37276	0.0958086	1	0.0634246	2	0.0701729	2	0.0608229	0	0	19	0.8614	5	0.269713	13	0.48581	2	0.117282
SYNGR3	NW_020656201	4283098..4287756	113245127	2.05047	2.66434	1.41378	0.0958086	20	0.546208	70	1.05757	75	0.982129	25	0.326111	104	2.03027	80	1.8582	108	1.73787	102	2.57555
LOC113259782	NW_020656122	31582125..31607737	113259782	0.0225353	8.55521	3.0968	0.0958678	21	0.0458134	35	0.0422399	1	0.00104605	1	0.00104201	4	0.00623773	2	0.00371088	13	0.0167102	12	0.0242045
LOC113263530	NW_020656149	21865181..21897794	113263530	0.201362	2.68394	1.42435	0.0960389	366	0.627063	125	0.118474	55	0.0451826	18	0.0147299	97	0.118794	39	0.0568287	97	0.0979189	67	0.106132
DPM3	NW_020656201	1488781..1489948	113245284	58.5716	1.74781	0.805547	0.0961911	732	38.1905	1690	48.7767	985	24.6411	1184	29.5048	1724	64.2947	1236	54.8449	1687	51.859	1312	63.2878
LOC113264834	NW_020656152	22293078..22313991	113264834	0.303051	-2.83614	-1.50393	0.0961911	244	0.651909	83	0.122675	239	0.306178	103	0.131441	44	0.0840316	62	0.140884	33	0.0519488	32	0.0790476
SLN	NW_020656139	34538788..34539324	113260104	0.578113	-64.6492	-6.01456	0.0961911	8	0.832434	11	0.63319	10	0.498929	7	0.3479	0	0	0	0	0	0	0	0
RHBG	NW_020656201	complement(706361..716605)	113245235	0.828095	-5.49835	-2.459	0.0962912	11	0.348638	47	0.824064	88	1.33734	53	0.802332	0	0	0	0	33	0.616255	10	0.293038
SRD5A3	NW_020656145	19205018..19221817	113262505	3.18922	-1.92687	-0.946258	0.0963152	195	2.92354	433	3.59124	434	3.11992	436	3.12218	177	1.89689	140	1.78515	248	2.19074	146	2.02381
LOC113263599	NW_020656149	complement(3723536..3775317)	113263599	0.10717	-2.37912	-1.25043	0.0963847	127	0.137044	172	0.102675	160	0.0827855	206	0.106174	78	0.0601649	38	0.0348748	63	0.0400553	64	0.0638523
LOC113260765	NW_020656141	25893251..25895967	113260765	0.310032	-4.33507	-2.11606	0.0964021	25	0.514143	11	0.125146	43	0.424025	18	0.176813	5	0.0735034	4	0.0699645	7	0.0848217	5	0.0950727
WRAP53	NW_020656175	2389794..2400909	113271147	4.89022	1.99115	0.9936	0.0965361	167	3.41687	243	2.75043	188	1.84437	212	2.07179	563	8.23406	185	3.21927	343	4.13496	210	3.97259
TMEM134	NW_020656193	4539037..4543997	113244024	34.5463	1.74082	0.799764	0.0965748	180	10.5539	655	21.2453	600	16.8683	556	15.5709	946	39.6484	582	29.0227	1033	35.6867	624	33.8273
PRPF40B	NW_020656135	complement(4719682..4739860)	113257645	4.10614	1.57951	0.659481	0.0965748	521	2.98523	932	2.95418	877	2.40945	685	1.87468	1188	4.86575	729	3.55256	1124	3.79465	795	4.21162
PPP3CA	NW_020656147	1434239..1740115	113263105	4.63551	-1.80842	-0.854732	0.0966539	226	3.5304	485	4.1912	829	6.20938	618	4.61105	380	4.24318	202	2.68373	419	3.8565	254	3.66852
MRPS11	NW_020656149	19510921..19521227	113263674	11.217	-2.01995	-1.01432	0.0967164	183	9.26224	507	14.1956	421	10.2171	463	11.1929	127	4.59475	129	5.553	285	8.49913	155	7.25334
ESRRA	NW_020656193	complement(7129203..7137136)	113244171	7.44651	-1.81951	-0.863554	0.0967632	180	3.42921	752	7.9254	1169	10.6786	852	7.75279	452	6.15536	305	4.94191	649	7.28503	341	6.00645
LOC113261645	NW_020656121	9033637..9041980	113261645	0.38736	-2.52245	-1.33483	0.0967877	29	0.194204	57	0.211162	176	0.565134	181	0.578942	66	0.315934	30	0.170865	94	0.370896	38	0.23528
LOC113270173	NW_020656123	13271732..13330827	113270173	0.0287957	-2.82213	-1.49678	0.0968103	18	0.0170196	31	0.0162151	117	0.0530445	64	0.0289036	20	0.0135176	15	0.0120626	34	0.0189417	29	0.0253522
LOC113263275	NW_020656147	complement(24630619..24634332)	113263275	4.61675	2.07233	1.05126	0.0969316	155	5.2143	143	2.66123	119	1.91951	106	1.7032	252	6.0598	128	3.66225	176	3.48852	169	5.25645
LOC113271192	NW_020656175	3060602..3070981	113271192	0.162208	3.92016	1.97091	0.0969678	24	0.129196	24	0.0714709	13	0.0335551	13	0.0334254	57	0.219333	52	0.238075	7	0.0222024	34	0.169222
WDR62	NW_020656198	5107140..5151283	113244849	0.419513	-4.13668	-2.04847	0.0969678	94	1.11873	20	0.131677	59	0.336689	16	0.0909526	11	0.0935803	3	0.0303664	7	0.0490864	6	0.0660224
LOC113258434	NW_020656136	complement(16755896..16756741)	113258434	0.512558	-5.95106	-2.57315	0.0971904	3	0.198146	23	0.840374	18	0.570053	14	0.44166	2	0.094425	1	0.0561742	2	0.077832	3	0.1832
GPR162	NW_020656135	complement(36713494..36719189)	113257961	0.746206	-4.60617	-2.20357	0.0972029	55	1.23275	47	0.582762	58	0.623331	51	0.545982	32	0.51269	1	0.0190627	1	0.0132062	5	0.103615
LOC113268788	NW_020656164	5645872..5662796	113268788	0.11899	2.91907	1.54551	0.0973387	79	0.260815	91	0.166199	10	0.0158301	21	0.0331147	44	0.103837	32	0.0898521	50	0.0972613	19	0.0579963
LOC113258763	NW_020656136	complement(38707140..38786833)	113258763	5.75931	1.79376	0.842984	0.0973387	395	5.31714	295	2.19677	453	2.92387	365	2.34677	779	7.49569	450	5.15189	574	4.55258	469	5.83708
LOC113266874	NW_020656159	4801241..4805007	113266874	0.896562	2.62389	1.39171	0.0973936	28	0.415333	29	0.237968	39	0.277384	40	0.283397	54	0.572566	77	0.971409	105	0.917682	82	1.12459
CRAT	NW_020656157	complement(13848475..13862111)	113266498	98.5213	-2.18505	-1.12767	0.0974106	1279	25.9032	6792	76.0959	19529	189.645	10590	102.441	5018	72.6451	3626	62.4573	7471	89.1509	4942	92.5394
FAM171B	NW_020656124	complement(45400472..45459926)	113250683	0.544927	-2.88231	-1.52723	0.0974106	14	0.223636	31	0.273941	121	0.926784	99	0.755346	65	0.7422	14	0.190202	31	0.29177	14	0.206768
LOC113247000	NW_020656224	409306..415760	113247000	0.413987	2.65967	1.41125	0.0974501	55	0.476102	52	0.249013	33	0.136972	29	0.119904	45	0.278448	62	0.45646	88	0.448833	59	0.472206
CIAO2B	NW_020656126	complement(53835097..53837045)	113252339	34.9553	1.73119	0.79176	0.0974501	335	29.2482	687	33.1812	397	16.6197	395	16.472	464	28.9578	434	32.2268	675	34.7234	544	43.9131
LOC113249512	NW_020656485	25748..29003	113249512	47.1489	-1.78586	-0.836623	0.097628	579	34.4546	1938	63.7975	1434	40.9163	1739	49.427	743	31.6046	588	29.759	758	26.5768	677	37.2476
POLA1	NW_020656186	complement(1721322..2023697)	113242207	1.07682	-2.25197	-1.17119	0.097628	98	1.00605	165	0.937046	299	1.47179	182	0.892408	132	0.968641	39	0.340513	104	0.629062	62	0.588476
PPP1R12C	NW_020656230	complement(1229174..1248809)	113247365	24.1144	1.7182	0.780898	0.0976298	729	14.2628	900	9.74091	1336	12.5332	1124	10.5036	1971	27.5648	1135	18.8862	2116	24.3925	1416	25.6142
KIAA1614	NW_020656146	7557127..7595159	113262706	2.09957	-1.96376	-0.973616	0.0976298	356	2.8224	293	1.28504	804	3.05635	326	1.23447	245	1.38844	138	0.930508	220	1.02767	246	1.8032
LOC113258507	NW_020656121	405372..408624	113258507	2.04598	2.26323	1.17838	0.0976812	41	0.704261	75	0.712677	91	0.749498	87	0.713782	267	3.27834	121	1.7677	139	1.40679	109	1.73108
LOC113248297	NW_020656252	732185..761949	113248297	0.811852	-5.81858	-2.54067	0.0976897	15	0.580039	13	0.278094	93	1.72436	36	0.664914	0	0	15	0.493322	0	0	12	0.429031
IFI6	NW_020656163	10295833..10299205	113268433	20.0072	-2.28257	-1.19066	0.0976916	785	44.7587	529	16.6857	363	9.92415	318	8.66027	149	6.07278	162	7.8559	41	1.37739	81	4.27007
LOC113258393	NW_020656136	14572184..14573447	113258393	2.77361	2.80976	1.49045	0.0979539	164	7.24988	94	2.29877	54	1.14462	19	0.401178	114	3.60234	81	3.0454	77	2.00559	37	1.51227
LOC113263128	NW_020656147	3797232..3799995	113263128	0.119287	14.3762	3.84561	0.0979685	3	0.0606481	1	0.0111835	1	0.00969337	0	0	8	0.115606	6	0.103162	6	0.071468	10	0.186912
LOC113251387	NW_020656125	complement(29408943..29413550)	113251387	0.169842	6.6676	2.73717	0.0980553	1	0.0141033	2	0.0156038	3	0.0202871	3	0.0202087	8	0.0806497	4	0.0479792	60	0.498581	4	0.052158
LOC113246295	NW_020656212	complement(820176..852143)	113246295	2.89679	-2.31495	-1.21098	0.0980553	222	3.65167	81	0.737063	574	4.5272	340	2.67125	202	2.37511	60	0.839388	169	1.63791	177	2.69187
DNAJC8	NW_020656163	9884339..9908611	113268422	61.715	1.6889	0.756083	0.0982488	916	34.1678	1639	33.8207	1768	31.6216	1593	28.3814	2646	70.5513	1687	53.5193	3037	66.747	1625	56.0425
UBALD2	NW_020656197	complement(5138616..5144316)	113244601	17.4087	1.73538	0.795254	0.0983458	255	8.97836	348	6.77825	543	9.16718	432	7.26503	1017	25.5959	476	14.254	750	15.559	437	14.2259
LOC113245320	NW_020656201	complement(2139589..2140608)	113245320	3.52893	3.23464	1.6936	0.0983965	0	0	27	1.08956	27	0.944382	24	0.836205	62	3.23288	43	2.66776	86	3.69631	67	4.51878
EPRS	NW_020656164	6041516..6107005	113268726	15.8443	-1.70921	-0.773329	0.0983965	1038	11.8926	2411	15.2813	3758	20.6451	2843	15.558	1829	14.9792	1030	10.0367	2083	14.0616	1155	12.235
SCN2B	NW_020656139	25678593..25691852	113260007	0.0939163	-6.41258	-2.6809	0.0983965	11	0.120002	6	0.0362099	30	0.156926	12	0.0625277	7	0.0545865	0	0	3	0.0192833	0	0
LOC113261589	NW_020656143	9714986..9727350	113261589	0.262902	-8.39555	-3.06962	0.0983965	0	0	14	0.345928	20	0.428337	13	0.277343	3	0.0957836	0	0	3	0.0789519	0	0
BIN1	NW_020656148	complement(24573244..24628749)	113263478	17.9117	-1.73316	-0.793406	0.0986091	1821	32.9295	1438	14.3852	1575	13.6564	1236	10.6756	999	12.9132	421	6.47486	666	7.09601	473	7.90821
MCF2L	NW_020656233	583500..720403	113247581	5.17521	2.17194	1.11898	0.0986326	2866	9.94991	857	1.64591	1163	1.93598	1176	1.95006	2819	6.9957	2043	6.03232	1347	2.75534	1532	4.91749
LOC113252826	NW_020656127	25033799..25173546	113252826	0.0386994	2.37151	1.24581	0.0986747	143	0.0571774	80	0.0176954	64	0.0122701	75	0.0143234	126	0.0360124	105	0.0357068	202	0.0475888	96	0.0354896
SMDT1	NW_020656182	complement(6759947..6763432)	113241709	88.8713	1.78395	0.835078	0.0988785	347	31.4762	1261	63.2776	778	33.8386	1069	46.3156	1178	76.3821	974	75.1424	1930	103.151	1202	100.809
LOC113254930	NW_020656131	35627241..35631621	113254930	0.245677	-6.84358	-2.77475	0.0989065	55	0.701493	13	0.0917245	27	0.165121	4	0.0243679	1	0.00911704	0	0	1	0.00751494	4	0.0471696
PIR	NW_020656176	201316..313534	113240707	12.0444	1.8428	0.881901	0.0989177	124	5.13242	282	6.457	331	6.56912	223	4.40861	379	11.2133	410	14.433	450	10.9743	302	11.5571
IGF2	NW_020656193	complement(1027167..1042303)	113243959	0.427449	-4.23791	-2.08335	0.0989177	2	0.0574572	8	0.127141	39	0.537227	72	0.987969	10	0.205356	7	0.171035	26	0.440101	2	0.0531234
LHFPL2	NW_020656131	28307612..28458939	113255174	9.25048	-1.68635	-0.753903	0.0989186	1135	12.208	1150	6.8427	2116	10.913	1370	7.03826	1209	9.2954	551	5.04049	981	6.21702	519	5.16128
PRIMA1	NW_020656160	9619988..9685724	113267329	6.37526	-2.13871	-1.09674	0.0989927	779	12.0177	279	2.38106	955	7.06428	548	4.03797	248	2.73483	133	1.74506	348	3.16322	336	4.79255
DEPDC5	NW_020656200	5305230..5425901	113245066	3.83323	1.73989	0.798992	0.0990127	266	2.42785	254	1.2825	445	1.94751	383	1.66969	691	4.50829	385	2.98865	820	4.4098	406	3.42617
LOC113267253	NW_020656160	complement(2895216..2897066)	113267253	0.145396	-10.1642	-3.34543	0.0990127	0	0	8	0.133598	18	0.260543	13	0.187442	0	0	0	0	0	0	4	0.111642
APP	NW_020656121	17534847..17792085	113269215	95.116	2.01959	1.01406	0.0991229	3704	59.4055	3861	34.256	6328	48.6633	3995	30.6034	7690	88.1608	7031	95.9061	9562	90.3586	7151	106.039
AQR	NW_020656184	8416587..8500159	113242070	8.48855	1.76115	0.816517	0.0991978	268	3.02038	495	3.08613	873	4.71759	581	3.12752	1703	13.7194	398	3.8149	1084	7.19816	885	9.22173
SIMC1	NW_020656150	24783883..24866607	113264120	2.736	2.00958	1.0069	0.0992356	124	2.01769	137	1.23321	159	1.24054	127	0.987038	313	3.64059	178	2.46335	191	1.83118	200	3.00888
LOC113248911	NW_020656283	57506..64552	113248911	0.451178	5.16828	2.36968	0.0994533	0	0	15	0.211046	9	0.109755	3	0.0364436	13	0.236342	29	0.6273	22	0.329679	26	0.611391
TYROBP	NW_020656198	complement(4994841..4997815)	113244840	83.1572	1.79928	0.847416	0.0994533	2153	208.498	1303	69.8046	645	29.95	527	24.3762	1187	82.1679	712	58.6423	861	49.1277	535	47.902
PPP2R3C	NW_020656156	complement(6833119..6854322)	113266124	18.1678	1.67983	0.748315	0.0994533	396	14.166	544	10.7655	577	9.89709	473	8.08185	667	17.0558	594	18.0723	1017	21.4357	487	16.1073
AJAP1	NW_020656172	complement(10566012..10676907)	113270583	0.278589	10.0277	3.32592	0.0995107	0	0	0	0	2	0.0387455	0	0	7	0.202164	13	0.446713	7	0.166638	8	0.298843
PPCS	NW_020656130	complement(51505046..51508433)	113254811	27.8529	1.68426	0.752111	0.0996029	480	15.8236	1003	18.2914	773	12.2186	927	14.5962	1225	28.8665	954	26.7477	1429	27.7563	920	28.041
MCUB	NW_020656132	5078221..5168959	113255555	15.2926	-1.76695	-0.821265	0.0996716	295	12.1921	781	17.8562	919	18.2118	654	12.9102	388	11.4626	323	11.3536	452	11.0068	217	8.29199
TRIM21	NW_020656166	1084564..1092564	113269247	4.75667	-1.87978	-0.910565	0.0996716	245	5.14658	383	4.45074	463	4.6635	475	4.76587	159	2.3875	174	3.10867	265	3.27992	178	3.45712
VWA8	NW_020656125	28383163..28724478	113251375	1.21941	-2.01252	-1.00901	0.0996716	81	0.432122	394	1.16278	849	2.17174	436	1.11098	224	0.854206	175	0.794022	359	1.12845	217	1.07034
ADI1	NW_020656123	complement(2277816..2288108)	113269310	54.764	-1.76991	-0.823673	0.0996743	913	44.0932	2133	56.9866	2429	56.248	2676	61.7282	991	34.2111	980	40.2531	1267	36.053	1185	52.9128
LOC113249770	NW_020656839	complement(6890..8759)	113249770	31.4015	-2.08447	-1.05968	0.0996743	1770	52.889	1305	21.5717	2465	35.3174	1109	15.8278	345	7.36893	538	13.6725	463	8.15151	1013	27.9862
ADAM12	NW_020656126	complement(25544743..25880242)	113252043	0.821591	-2.67362	-1.4188	0.0996743	8	0.103982	46	0.330755	344	2.1439	114	0.707731	80	0.743275	35	0.386908	88	0.673929	57	0.684988
KIAA1191	NW_020656150	complement(24866701..24880420)	113264121	29.405	1.70908	0.773223	0.0997201	1047	23.3453	1341	16.5411	1394	14.9037	1252	13.3338	2134	34.0127	1341	25.4305	2302	30.2429	1355	27.934
DRG2	NW_020656175	complement(10775332..10794190)	113271293	22.0437	1.65442	0.726321	0.0997201	674	18.3266	940	14.1394	890	11.6036	787	10.221	1296	25.1895	866	20.0269	1153	18.4721	974	24.4863
LOC113248317	NW_020656253	730328..759990	113248317	0.861786	81.057	6.34087	0.0998095	52	2.13178	58	1.31537	0	0	0	0	29	0.849825	0	0	24	0.579714	0	0
IKZF2	NW_020656124	23097739..23241977	113250500	0.0641611	-9.05749	-3.17911	0.0998899	0	0	8	0.0672896	19	0.138519	7	0.050836	0	0	1	0.0129315	2	0.0179173	1	0.0140578
STK25	NW_020656124	807979..820986	113249368	14.2759	-1.64824	-0.720931	0.100139	551	16.7055	846	14.1893	993	14.4357	813	11.7732	409	8.86391	345	8.89612	560	10.0037	385	10.7922
GMPS	NW_020656129	47261141..47328045	113254098	3.95391	-1.69463	-0.760968	0.100139	425	2.94564	1098	4.20993	1281	4.25715	1330	4.40291	859	4.25576	380	2.24	906	3.69985	383	2.45432
LOC113251256	NW_020656125	complement(15432851..15480654)	113251256	0.851293	3.0784	1.62218	0.10016	16	0.394195	23	0.313473	15	0.177199	23	0.270655	56	0.986216	20	0.419077	75	1.08872	40	0.911156
ARL2BP	NW_020656126	46003567..46009035	113252277	15.4185	1.84296	0.882028	0.100197	58	3.09539	131	3.86759	310	7.93283	229	5.8374	454	17.3195	272	12.3461	453	14.2446	360	17.7636
RXFP1	NW_020656132	45786993..45885126	113255801	0.0739992	-11.4784	-3.52085	0.100298	0	0	15	0.124141	13	0.0932536	11	0.0786018	3	0.0320817	0	0	0	0	0	0
LOC113262771	NW_020656122	61941938..61983876	113262771	0.391688	1.9317	0.94987	0.100499	131	0.174537	286	0.210796	346	0.22104	197	0.125366	255	0.242856	384	0.435131	641	0.503198	313	0.385569
NEURL4	NW_020656175	complement(2106564..2117803)	113271117	12.5392	1.76385	0.818732	0.100499	553	5.80391	928	5.38797	1103	5.55073	1163	5.83005	2736	20.526	1052	9.39041	1514	9.36239	1121	10.8779
LOC113248602	NW_020656267	complement(422113..425789)	113248602	101.572	1.81435	0.859451	0.100558	587	36.3635	1700	58.2583	1310	38.9115	1729	51.1586	2015	89.2269	1491	78.5558	3385	123.552	2007	114.952
LOC113253421	NW_020656128	complement(35097912..35105259)	113253421	1.28024	-2.0176	-1.01264	0.100631	216	1.64255	285	1.19892	409	1.49131	217	0.788172	103	0.55988	75	0.485064	193	0.864743	108	0.759329
RAX2	NW_020656189	complement(2736954..2738805)	113242816	0.34592	17.2545	4.1089	0.100793	0	0	3	0.0833185	1	0.0240723	0	0	29	1.04071	2	0.0853969	4	0.118321	3	0.139252
LOC113265238	NW_020656121	complement(11812421..11831334)	113265238	0.0999203	3.86969	1.95222	0.101104	0	0	18	0.0294174	13	0.018415	16	0.022577	47	0.0992525	30	0.0753781	32	0.0557013	62	0.169349
DAG1	NW_020656134	6616533..6682731	113256878	51.1593	2.09242	1.06517	0.101104	791	7.3286	3281	16.8164	4669	20.7418	4378	19.3739	5817	38.5245	4921	38.7767	10658	58.1815	8073	69.1546
ZMIZ1	NW_020656137	36452129..36686030	113259217	5.70196	-1.5939	-0.672558	0.101104	868	5.41793	1472	5.0828	2332	6.97945	1787	5.32764	1237	5.51921	723	3.83818	1389	5.10835	725	4.18402
UROD	NW_020656130	complement(49321320..49324956)	113254751	19.4567	-1.67723	-0.746077	0.101104	487	19.4095	1133	24.9803	899	17.1801	854	16.257	406	11.5666	325	11.0165	543	12.7512	360	13.2657
BCORL1	NW_020656174	8273228..8335239	113270949	1.07646	-1.96678	-0.975836	0.101104	158	1.11726	167	0.653273	425	1.441	324	1.09431	170	0.859289	124	0.745747	213	0.887445	91	0.594949
LOC113253155	NW_020656121	complement(67993659..67994363)	113253155	10.6309	-2.10355	-1.07283	0.101104	86	6.81622	253	11.0929	309	11.7431	340	12.8712	91	5.1556	119	8.02167	185	8.63936	90	6.59522
CHST7	NW_020656155	17051841..17078878	113265982	5.46796	-1.93909	-0.955383	0.101169	286	5.21568	382	3.85381	970	8.48195	496	4.32039	225	2.93306	286	4.43593	466	5.00721	177	2.98442
TMEM74B	NW_020656136	16507771..16523817	113258432	0.211167	2.63921	1.40011	0.101251	92	0.437841	89	0.234315	33	0.0753046	25	0.0568284	47	0.159889	60	0.242858	76	0.213112	52	0.228809
PDE2A	NW_020656166	complement(2182143..2274242)	113269273	26.8313	1.78727	0.83776	0.101414	603	7.53947	1155	7.9889	2040	12.2302	2063	12.3202	3729	33.328	2791	29.6795	3119	22.9776	1846	21.3401
LOC113263494	NW_020656148	25335708..25339191	113263494	0.695916	3.041	1.60454	0.101469	43	0.689643	17	0.150829	25	0.192254	24	0.18385	31	0.355394	46	0.627461	87	0.822129	66	0.978682
ERG	NW_020656121	6641925..6871120	113258146	20.7618	1.76054	0.816022	0.101478	261	4.03317	612	5.23165	1201	8.89872	1390	10.2593	1886	20.8325	1613	21.1989	1889	17.199	1667	23.8168
UXT	NW_020656155	complement(18044618..18052329)	113265998	96.3167	1.68958	0.756662	0.101593	544	48.87	1486	73.8489	979	42.1702	1165	49.988	1535	98.5701	1052	80.3771	2029	107.397	1191	98.9229
GPR37L1	NW_020656188	complement(3835079..3840128)	113242540	0.209946	-4.53278	-2.1804	0.101716	4	0.102245	8	0.113124	37	0.453487	14	0.170926	6	0.10963	3	0.0652196	6	0.0903649	2	0.0472667
BRIX1	NW_020656141	26316653..26325456	113260876	16.4124	1.66172	0.732675	0.101835	338	14.7091	509	12.2537	384	8.0127	395	8.21037	566	17.6067	445	16.4703	668	17.1281	359	14.4446
LOC113260154	NW_020656139	39363235..39365525	113260154	0.303629	5.94209	2.57097	0.101843	11	0.268288	0	0	5	0.0584733	2	0.0232989	28	0.488158	9	0.186691	25	0.359264	8	0.180402
PAQR4	NW_020656201	5005680..5008448	113245419	2.18811	-2.55146	-1.35132	0.10185	48	2.11356	64	1.55896	139	2.93472	102	2.14521	31	0.975725	35	1.31073	61	1.58258	20	0.814224
LOC113262282	NW_020656144	30848670..30856264	113262282	0.0324495	-10.6635	-3.41461	0.101851	0	0	12	0.0488392	10	0.0352765	13	0.0456821	0	0	2	0.0125144	1	0.00433482	0	0
INIP	NW_020656157	complement(232879..252194)	113266300	8.14132	1.80393	0.851143	0.101939	342	6.45171	359	3.74649	450	4.07043	364	3.2798	973	13.1206	423	6.78676	497	5.52421	409	7.13368
KRT20	NW_020656154	13883178..13892003	113265477	0.239223	-6.09365	-2.60731	0.101939	20	0.436199	12	0.144783	22	0.230068	14	0.145841	0	0	2	0.0370986	7	0.0899534	0	0
LOC113256826	NW_020656134	5709691..5711325	113256826	1.79962	-2.60849	-1.38322	0.102094	33	1.12779	84	1.5881	157	2.57273	117	1.90985	26	0.635159	44	1.27892	51	1.02695	38	1.20072
LIF	NW_020656200	complement(4110144..4116140)	113245026	0.42319	-3.96059	-1.98572	0.102094	55	0.872832	32	0.280931	28	0.213061	43	0.325936	8	0.0907509	7	0.0944798	2	0.0187009	10	0.146727
LOC113269587	NW_020656123	complement(6028078..6041963)	113269587	0.0812771	-5.01635	-2.32664	0.102094	43	0.173032	38	0.0845905	29	0.0559543	6	0.011532	2	0.00575281	4	0.0136896	3	0.00711284	1	0.00372048
TSTD1	NW_020656218	292921..294275	113246715	2.91552	3.51989	1.81553	0.102351	11	1.05248	97	5.13422	10	0.458775	18	0.822603	78	5.33469	20	1.62751	41	2.31137	27	2.38851
ETNPPL	NW_020656132	complement(4394412..4413517)	113255551	12.4214	2.84766	1.50978	0.102449	26	0.509935	950	10.3073	239	2.2476	499	4.67454	477	6.68733	738	12.3104	953	11.0128	1085	19.6749
LOC113260893	NW_020656141	27258214..27267967	113260893	0.0937054	-4.79	-2.26003	0.102449	35	0.200502	23	0.0728887	18	0.0494428	19	0.0519878	5	0.0204746	2	0.00974438	5	0.0168766	0	0
LOC113258508	NW_020656122	complement(15448119..15456206)	113258508	0.0254279	-11.8118	-3.56216	0.102453	5	0.0345432	2	0.00764371	10	0.0331262	8	0.0263985	0	0	0	0	0	0	2	0.0127751
MAGT1	NW_020656185	complement(496206..563529)	113242143	13.1936	-1.63027	-0.705113	0.102484	639	11.6914	1124	11.3766	1883	16.5194	1509	13.1871	866	11.326	640	9.95905	1019	10.9851	705	11.926
HOXB3	NW_020656154	complement(16664052..16690515)	113265574	4.07489	-2.17989	-1.12425	0.102484	725	10.8058	290	2.3911	214	1.52937	221	1.57328	98	1.04409	66	0.836634	81	0.711325	66	0.909503
HEXIM1	NW_020656154	complement(10866555..10869595)	113265328	13.7504	-1.59226	-0.671073	0.102574	1066	19.5873	1247	12.6755	1524	13.4271	1061	9.31171	710	9.32543	513	8.01693	769	8.32547	510	8.66422
FAM124B	NW_020656124	13841781..13860022	113250394	4.24763	1.84866	0.886481	0.102841	61	0.831342	187	1.40985	290	1.89508	285	1.8552	519	5.05604	298	3.45414	612	4.91435	283	3.56597
GPR75	NW_020656123	63921773..63924264	113245790	0.147604	17.2741	4.11054	0.103219	1	0.0224226	2	0.0248083	0	0	1	0.0107098	1	0.016028	23	0.438618	4	0.0528458	4	0.0829254
PTPN6	NW_020656135	complement(36605409..36615869)	113257950	8.16707	-1.99674	-0.997646	0.103219	496	13.2165	528	7.78307	472	6.03054	443	5.63814	364	6.93314	83	1.88099	168	2.6376	130	3.20273
QRFPR	NW_020656132	complement(14777016..14813779)	113255463	0.374914	81.5711	6.34999	0.103481	0	0	0	0	0	0	0	0	19	0.602296	4	0.150868	27	0.705492	1	0.041002
AGGF1	NW_020656131	complement(29739621..29773583)	113255182	6.20003	1.65914	0.730434	0.103481	395	4.60494	536	3.45679	582	3.25333	509	2.83427	1052	8.76669	464	4.60063	850	5.83862	519	5.59417
RINL	NW_020656191	6887254..6893652	113243605	1.20031	2.5412	1.34551	0.103602	19	0.448149	22	0.28706	35	0.395837	34	0.38304	88	1.4837	47	0.942844	83	1.15348	56	1.22123
SRPRA	NW_020656139	18728229..18734186	113259886	77.0856	1.886	0.915327	0.103608	1621	30.4358	2488	25.8424	4126	37.1458	3345	29.9981	7490	100.525	4287	68.4585	6179	68.3572	4090	71.0013
CDKL5	NW_020656186	complement(7358182..7578615)	113242254	0.874424	2.68927	1.42721	0.103627	30	0.368907	15	0.102039	66	0.389151	27	0.158583	126	1.10754	81	0.847137	89	0.644838	79	0.898182
LOC113241288	NW_020656179	complement(11408005..11410006)	113241288	3.69902	2.5203	1.33359	0.103704	100	4.60273	103	2.62261	65	1.43452	47	1.03326	112	3.68491	112	4.38436	179	4.85437	44	1.87245
NOCT	NW_020656132	29347028..29374979	113255683	0.931745	-2.46314	-1.3005	0.103741	67	0.723154	129	0.770242	325	1.68197	107	0.551615	60	0.462914	58	0.532423	65	0.413365	70	0.698547
NT5M	NW_020656175	complement(11400730..11439310)	113271305	1.22066	-3.21367	-1.68422	0.103741	19	0.758874	56	1.23733	78	1.49379	73	1.39263	7	0.199852	20	0.67939	37	0.870728	10	0.369282
AKT1S1	NW_020656191	154152..162701	113243278	22.0745	-1.68732	-0.75473	0.104292	420	12.3583	1287	20.9493	1992	28.1046	1913	26.8856	1104	23.2205	618	15.4657	1340	23.2316	664	18.0642
TMEM218	NW_020656139	19768640..19796700	113259909	6.56229	-2.03552	-1.0254	0.104343	259	11.6429	243	6.04297	212	4.56959	186	3.99367	88	2.82773	57	2.17927	107	2.83408	56	2.32752
EML4	NW_020656123	32850091..33000427	113241799	5.46414	1.68257	0.75067	0.104465	434	4.40761	498	2.79785	610	2.97045	480	2.32837	1039	7.54262	454	3.92141	676	4.04506	676	6.34749
LOC113254427	NW_020656130	complement(11449500..11472247)	113254427	0.0364598	4.26734	2.09334	0.104484	7	0.0171945	5	0.00679426	6	0.00706677	6	0.00703945	26	0.0456517	8	0.016713	31	0.044866	17	0.0386084
LOC113260147	NW_020656139	complement(38991005..39000374)	113260147	0.581145	2.39934	1.26264	0.104484	72	0.429365	51	0.168246	87	0.248767	54	0.15381	167	0.711875	120	0.608624	121	0.425152	105	0.578929
KIF4A	NW_020656205	2633989..2751236	113245588	0.400204	-3.1203	-1.64169	0.104552	49	0.610475	58	0.399743	64	0.382323	35	0.208275	12	0.106868	10	0.105961	21	0.154154	6	0.0691137
MPIG6B	NW_020656192	318052..321331	113243758	2.37406	-2.83373	-1.5027	0.104623	123	2.98821	287	3.85718	115	1.33962	113	1.31124	17	0.295222	57	1.17775	31	0.443744	13	0.292006
LOC113249420	NW_020656414	38469..40516	113249420	2.77907	2.5633	1.358	0.104662	12	0.327405	59	0.890507	67	0.876512	68	0.886155	163	3.17896	75	1.74036	227	3.64917	101	2.54781
LOC113270979	NW_020656174	12392328..12457623	113270979	2.48631	-2.00248	-1.00179	0.1047	241	3.44938	341	2.69998	323	2.21669	231	1.57918	78	0.798017	85	1.0347	161	1.35773	102	1.34979
USP33	NW_020656130	21671268..21723205	113254502	13.1137	1.65411	0.726054	0.104759	402	5.56556	897	6.87	1057	7.01676	899	5.94482	1845	18.2588	1011	11.9044	1209	9.8622	971	12.4292
EPHB6	NW_020656122	90155673..90169601	113265418	0.345987	-3.58402	-1.84158	0.104858	24	0.371174	50	0.427777	50	0.370779	29	0.21422	13	0.143715	4	0.0526137	7	0.0637865	10	0.142991
LOC113241697	NW_020656182	6378752..6383374	113241697	0.811158	2.71008	1.43833	0.104873	4	0.0483471	13	0.086923	24	0.139091	57	0.329065	134	1.15773	59	0.606506	120	0.854587	56	0.625806
LOC113249831	NW_020656970	complement(73..8682)	113249831	0.329528	-5.34219	-2.41743	0.104926	0	0	0	0	27	0.636793	29	0.681319	4	0.14064	0	0	5	0.144907	7	0.318343
LOC113247142	NW_020656227	complement(188189..189267)	113247142	4.61657	2.88296	1.52755	0.104999	73	3.78038	80	2.29184	65	1.614	39	0.964659	304	11.2533	53	2.33433	83	2.53253	49	2.34612
UBE4A	NW_020656139	complement(25516176..25551392)	113259998	12.9242	-1.76968	-0.823491	0.105198	1143	9.9204	2938	14.1064	4298	17.8866	2360	9.78344	1376	8.53679	1118	8.25274	2352	12.0278	1007	8.0808
MEAK7	NW_020656126	36118556..36138470	113252193	2.26022	-1.95242	-0.965264	0.105331	124	1.4717	329	2.1601	560	3.18687	392	2.22218	158	1.34044	154	1.5545	308	2.15384	141	1.54724
ZNF580	NW_020656230	1605726..1619363	113247357	13.0553	1.60792	0.685192	0.105457	317	7.35897	556	7.14026	673	7.49121	536	5.94318	897	14.8848	531	10.484	984	13.4592	624	13.3932
CCDC113	NW_020656126	46729221..46755001	113252304	0.701796	5.21683	2.38317	0.105478	0	0	17	0.314853	7	0.112371	7	0.111937	12	0.287179	53	1.50913	23	0.453701	18	0.557175
TPRKB	NW_020656123	47345182..47351761	113243931	16.7057	-1.89366	-0.921181	0.105478	205	13.1062	586	20.7253	615	18.8528	463	14.1384	156	7.12919	213	11.5818	254	9.568	226	13.359
SYP	NW_020656155	complement(19022811..19034326)	113265951	1.17716	-2.54555	-1.34798	0.105526	69	1.53852	84	1.03613	97	1.03706	103	1.09695	24	0.382523	28	0.530987	37	0.486093	33	0.680313
RMC1	NW_020656128	12141154..12160696	113253291	12.4956	1.63825	0.712157	0.105769	446	11.0173	639	8.7322	543	6.43162	510	6.01739	948	16.7395	511	10.7358	801	11.6584	475	10.8487
KLHL8	NW_020656147	13398311..13454034	113263172	3.24472	-1.78366	-0.834839	0.105787	180	2.05095	357	2.25026	900	4.91705	691	3.76061	460	3.74658	234	2.26763	428	2.87337	275	2.89706
SLC9A3R2	NW_020656201	4313230..4323921	113245110	35.9317	1.78707	0.837599	0.105852	497	13.1305	1011	14.776	1249	15.8221	1322	16.6821	2036	38.4498	939	21.099	3272	50.9333	1361	33.2448
PERM1	NW_020656172	13352879..13356800	113270689	0.316846	5.88429	2.55687	0.105928	0	0	3	0.0299624	2	0.0173134	7	0.0603626	66	0.851747	7	0.107484	7	0.0744622	14	0.233692
LOC113265899	NW_020656155	14612448..14679420	113265899	8.51423	-1.75096	-0.808148	0.105928	437	6.94886	603	5.30433	2008	15.31	855	6.49374	467	5.30814	609	8.23612	963	9.02242	418	6.1454
COG1	NW_020656154	complement(1105488..1118032)	113265217	15.8279	1.60124	0.679193	0.106021	573	10.5843	907	9.26824	998	8.8393	846	7.46407	1391	18.3666	1001	15.7259	1365	14.8561	841	14.363
ITGA8	NW_020656180	9192696..9365177	113241382	1.96912	2.14937	1.10391	0.106114	40	0.357785	100	0.494816	252	1.08079	119	0.508401	180	1.15087	380	2.89081	271	1.42822	291	2.40656
USF1	NW_020656218	287398..292655	113246714	65.0977	1.8137	0.858939	0.106114	1046	28.2355	1575	23.5194	2377	30.7661	2104	27.1273	5563	107.341	1991	45.7097	2964	47.1418	2412	60.1981
ISG20	NW_020656149	19628114..19650224	113263677	1.51797	3.45005	1.78662	0.106266	0	0	31	0.472508	28	0.369916	25	0.329005	152	2.99366	40	0.937344	44	0.714305	56	1.42658
CRISPLD2	NW_020656126	complement(35807989..35870459)	113252189	39.4016	1.90401	0.929043	0.106539	977	12.9641	1483	10.8861	3327	21.168	2162	13.7025	2456	23.2954	3154	35.5946	5091	39.8031	4802	58.9132
FAM78A	NW_020656157	complement(15529927..15545342)	113266529	1.27916	-2.33856	-1.22562	0.106663	68	0.931742	130	0.985398	225	1.47825	263	1.72123	158	1.54752	46	0.536065	70	0.565132	63	0.798121
LOC113264396	NW_020656151	complement(6031771..6034964)	113264396	0.689099	-2.8215	-1.49646	0.10672	63	1.10215	61	0.590351	83	0.696235	44	0.367662	14	0.175073	13	0.193426	27	0.278309	15	0.242623
AVL9	NW_020656122	59177084..59238693	113262462	5.29425	1.58916	0.668262	0.106791	386	3.15838	468	2.11838	759	2.97781	641	2.50514	1049	6.13544	745	5.18449	954	4.59928	695	5.25779
HDAC9	NW_020656122	47162356..47907603	113261107	0.729985	-2.24124	-1.1643	0.106791	164	1.10488	140	0.52177	235	0.759131	166	0.534164	94	0.45268	61	0.349521	58	0.23023	59	0.367505
DGAT1	NW_020656234	544245..553860	113247638	5.11012	-2.01293	-1.0093	0.106847	159	4.87889	350	5.94119	362	5.32613	293	4.29426	92	2.01793	87	2.27047	205	3.70632	124	3.51793
LOC113250872	NW_020656124	71832370..71860975	113250872	0.00777173	-11.0884	-3.47097	0.107011	0	0	8	0.00864467	14	0.0131124	10	0.00932982	0	0	0	0	3	0.00345273	0	0
DFFA	NW_020656172	6143825..6151618	113270520	6.45896	-2.04337	-1.03095	0.10716	197	6.74497	390	7.38686	435	7.14138	279	4.56262	69	1.68871	113	3.29053	202	4.07502	142	4.49515
LOC113269725	NW_020656167	6765818..6769489	113269725	0.262816	4.94112	2.30484	0.107197	38	0.578249	51	0.429322	3	0.0218893	3	0.0218046	13	0.141406	19	0.2459	11	0.0986254	5	0.0703466
NAT16	NW_020656161	15681071..15688852	113267837	0.818245	3.41375	1.77136	0.107267	137	2.66545	21	0.226022	14	0.130604	27	0.250905	47	0.653643	61	1.00937	93	1.0661	29	0.521662
LOC113259436	NW_020656138	complement(10314106..10337339)	113259436	0.0167383	-8.43431	-3.07627	0.107267	0	0	7	0.009313	46	0.0530453	4	0.0045948	0	0	3	0.00613627	0	0	4	0.0088943
LOC113267972	NW_020656161	complement(19625582..19627867)	113267972	12.7086	1.80561	0.852487	0.107316	766	18.7235	802	10.8446	510	5.97732	460	5.37047	1301	22.7315	501	10.4152	533	7.67626	443	10.0116
LOC113269012	NW_020656165	10273377..10295474	113269012	0.110606	2.60517	1.38138	0.107333	38	0.096087	98	0.137085	31	0.0375856	27	0.0326093	45	0.0813367	42	0.090324	97	0.144517	54	0.126246
DCHS2	NW_020656132	complement(42024640..42261599)	113255440	0.161583	-8.68169	-3.11798	0.107609	106	0.579661	3	0.0090755	13	0.0340871	9	0.0235075	0	0	0	0	4	0.0128882	0	0
SORT1	NW_020656199	1668647..1730088	113244928	13.7715	-1.95518	-0.9673	0.107649	673	5.31449	2732	11.9346	6087	23.0477	3921	14.789	1299	7.33244	1676	11.2562	2819	13.1161	1928	14.0765
NMU	NW_020656145	complement(19446158..19474918)	113262514	2.0415	3.12027	1.64167	0.10769	38	2.83111	61	2.51411	12	0.42868	17	0.604948	50	2.66278	12	0.760374	39	1.71199	44	3.03087
RNF130	NW_020656143	7952562..8022321	113261550	66.9037	1.66794	0.738066	0.107727	791	42.3766	1108	32.8376	1494	38.3777	1101	28.173	1683	64.4506	1320	60.1446	2028	64.0151	1595	79.0045
LOC113241349	NW_020656180	complement(3982710..3992868)	113241349	0.171461	2.71375	1.44029	0.107779	50	0.275013	103	0.313402	22	0.0580209	15	0.0394068	34	0.133677	40	0.187118	53	0.171761	30	0.152562
PHAX	NW_020656143	20643495..20658106	113261665	6.76921	-1.75899	-0.814749	0.107788	314	7.83977	602	8.3148	486	5.81821	428	5.10404	223	3.9799	172	3.65238	241	3.54532	172	3.97049
NPHS1	NW_020656198	complement(4941882..4960454)	113244761	0.248872	3.90986	1.96712	0.10779	17	0.202367	5	0.0329263	10	0.0570781	8	0.045486	40	0.340364	21	0.21261	27	0.189374	23	0.25314
POLE4	NW_020656123	complement(46325075..46357644)	113243417	15.6156	-1.91654	-0.938502	0.107825	280	16.5562	534	17.4673	505	14.3177	500	14.1211	172	7.26982	104	5.23008	347	12.0892	216	11.8086
KIAA0100	NW_020656165	complement(11457254..11485780)	113269038	12.8176	1.66967	0.739567	0.107874	654	4.93366	907	3.78513	1783	6.44944	1682	6.06058	3011	16.2366	1678	10.7661	2676	11.8944	1774	12.3733
WRAP73	NW_020656172	11390795..11405386	113270592	12.2173	1.69545	0.761671	0.108247	285	8.5988	480	8.01153	470	6.79939	347	5.00056	845	18.224	363	9.31478	522	9.27958	432	12.0509
SH2D3C	NW_020656157	complement(12851973..12880897)	113266437	10.2509	1.82949	0.87144	0.108403	114	1.99124	360	3.47859	556	4.65665	543	4.53019	1087	13.572	852	12.657	640	6.58665	507	8.18784
PABPC4L	NW_020656132	complement(25291073..25292895)	113255674	1.22759	-2.63768	-1.39927	0.108403	34	1.04214	23	0.389993	150	2.20454	87	1.27369	26	0.569658	22	0.573513	47	0.848809	41	1.16191
CUNH3orf86	NW_020656129	172687..174185	113253639	0.258867	9.84062	3.29875	0.108452	0	0	0	0	0	0	2	0.0356089	14	0.373038	3	0.0951101	7	0.153743	12	0.413576
LAMTOR4	NW_020656161	complement(16324456..16328130)	113267876	61.6428	1.62182	0.697617	0.108452	730	54.9734	1340	55.8234	880	31.7754	853	30.6814	947	50.9769	914	58.5395	1391	61.7194	1082	75.3354
LOC113249608	NW_020656600	56..13440	113249608	0.287568	3.77601	1.91686	0.10848	17	0.0980098	25	0.0797337	0	0	41	0.112902	83	0.342052	78	0.382462	61	0.207212	41	0.218548
CPN1	NW_020656126	complement(4157379..4186941)	113251825	0.297863	3.12355	1.64319	0.108693	19	0.141273	9	0.0370194	18	0.0641736	25	0.0887854	45	0.239172	23	0.145447	101	0.442477	53	0.364353
HTR3A	NW_020656139	complement(29397504..29409638)	113259788	0.288657	-64.9215	-6.02062	0.108693	21	0.775046	3	0.0612507	15	0.265447	3	0.0528842	0	0	0	0	0	0	0	0
LOC113265956	NW_020656155	19265758..19267264	113265956	0.305092	6.94387	2.79574	0.109031	3	0.111235	4	0.0820469	4	0.0711147	0	0	8	0.212033	11	0.346886	24	0.52432	4	0.137127
CHST10	NW_020656123	complement(76183086..76212864)	113247050	15.5599	1.65367	0.725675	0.109042	442	7.87554	665	6.55482	988	8.441	823	7.00413	1277	16.2645	850	12.881	1252	13.144	1211	19.95
ACOX3	NW_020656206	complement(1335279..1372282)	113245696	4.93971	1.75479	0.811299	0.109217	315	4.0204	274	1.9346	493	3.01706	280	1.70692	617	5.62907	391	4.24432	690	5.18886	398	4.69659
BBS7	NW_020656132	complement(15210796..15250195)	113255630	7.38309	1.78014	0.831991	0.10932	238	5.15855	426	5.1079	410	4.26102	263	2.72272	442	6.84804	461	8.49816	593	7.57304	330	6.61312
PPP1R12A	NW_020656133	26136100..26274351	113256222	2.99188	-1.77308	-0.826258	0.109324	198	2.35497	310	2.03969	783	4.46541	547	3.10745	354	3.00966	230	2.3266	327	2.29157	249	2.73818
ANKRD2	NW_020656126	2127264..2136310	113251786	2.15423	2.74886	1.45883	0.109376	28	1.17283	73	1.69154	51	1.0243	15	0.3001	118	3.53308	54	1.92373	59	1.45611	44	1.70401
CPT2	NW_020656130	complement(42451086..42469123)	113254653	9.62779	-1.78457	-0.835576	0.109376	292	6.68146	1048	13.2657	923	10.1267	772	8.43727	411	6.72238	381	7.41458	453	6.10733	226	4.78122
ZNF503	NW_020656137	complement(33271491..33275318)	113259209	3.70155	-1.89495	-0.922157	0.109425	125	2.28331	374	3.77927	558	4.88728	442	3.85632	264	3.44708	172	2.67212	239	2.57227	147	2.48264
TRIM54	NW_020656123	20760801..20780996	113271121	0.310705	-5.17849	-2.37253	0.109522	2	0.0642635	30	0.533258	12	0.184882	30	0.460418	4	0.0918729	2	0.054656	4	0.0757285	3	0.0891245
ADIPOR1	NW_020656188	3134707..3149163	113242530	50.8315	1.71372	0.77713	0.10964	1136	28.7354	1754	24.5442	2258	27.3868	1792	21.6507	3146	56.884	2100	45.1784	3463	51.6126	2123	49.6512
CCDC88C	NW_020656160	11539849..11664859	113267357	3.50322	1.64295	0.716291	0.10964	177	0.867109	375	1.01628	635	1.4916	819	1.91638	1343	4.70294	681	2.8374	1100	3.1751	728	3.29742
NIM1K	NW_020656141	32771108..32831277	113260953	1.57146	-3.1802	-1.66912	0.109717	12	0.266187	219	2.68739	132	1.40397	182	1.9283	28	0.443973	43	0.811236	65	0.84954	22	0.451201
LOC113249397	NW_020656400	complement(63771..84747)	113249397	0.923072	1.85195	0.889047	0.109913	534	1.42243	333	0.4907	319	0.407437	315	0.400772	637	1.21289	310	0.702304	627	0.984063	322	0.793027
XDH	NW_020656123	complement(24253242..24312975)	113240940	42.9187	-2.00269	-1.00194	0.110094	3826	39.7076	2965	17.023	15956	79.4021	7170	35.5422	4590	34.0514	3738	32.9945	5726	35.0143	3347	32.1164
MXI1	NW_020656126	12428206..12509736	113251917	5.27999	-1.67851	-0.74718	0.110206	283	3.24241	657	4.16417	1525	8.3778	975	5.33559	476	3.89835	424	4.13162	868	5.85957	525	5.56137
XRCC4	NW_020656131	complement(24605011..24831333)	113255136	0.319272	-2.62553	-1.39261	0.110513	67	0.378388	99	0.309299	129	0.349326	89	0.240076	17	0.0686284	28	0.134491	64	0.212964	21	0.109654
LOC113244740	NW_020656198	complement(3832024..3839396)	113244740	1.51301	1.93491	0.952269	0.110747	301	2.28116	297	1.24517	168	0.610489	186	0.673285	219	1.18639	238	1.53405	415	1.85312	211	1.47847
LOC113261168	NW_020656142	complement(22004246..22008157)	113261168	0.303587	-5.03104	-2.33086	0.110747	18	0.257103	38	0.300262	77	0.527357	19	0.129624	1	0.0102101	4	0.0485924	1	0.00841589	18	0.237711
WDR88	NW_020656198	2907874..2948692	113244752	0.500243	-4.80942	-2.26586	0.110797	26	0.875711	31	0.577605	11	0.177648	23	0.370009	2	0.0481516	0	0	5	0.0992253	4	0.124563
PTGER3	NW_020656130	27412723..27589777	113254534	6.45217	-2.30823	-1.20679	0.11096	193	1.05863	3168	9.6129	3547	9.32884	2217	5.80831	843	3.30528	676	3.15361	1354	4.37594	946	4.79756
LOC113257508	NW_020656135	complement(493061..500080)	113257508	0.0439504	14.6547	3.87329	0.111089	0	0	8	0.0352264	1	0.00381659	0	0	4	0.0227588	5	0.0338485	16	0.0750381	6	0.044156
CCT5	NW_020656141	7871250..7884604	113260813	49.7893	-1.69796	-0.763805	0.111089	1573	47.7429	3062	51.4123	3641	52.9883	3243	47.0136	1526	33.1076	1392	35.9329	2167	38.7529	1237	34.713
CHRNA5	NW_020656149	26112577..26123724	113263807	3.19904	1.85847	0.894117	0.111109	147	1.79383	362	2.44373	214	1.25215	265	1.54456	411	3.58508	338	3.50795	437	3.14202	227	2.56113
PYGL	NW_020656156	complement(19753128..19793261)	113266218	23.7589	-1.75083	-0.808041	0.111116	750	15.1675	2201	24.6238	3155	30.5937	2552	24.6508	1516	21.9152	959	16.4947	1539	18.3382	1064	19.8947
FOXC2	NW_020656126	complement(34485311..34489778)	113252175	0.160727	-5.45132	-2.44661	0.111116	3	0.0375182	39	0.269815	46	0.27584	10	0.0597334	7	0.0625766	0	0	3	0.0221058	5	0.0578139
LOC113252406	NW_020656121	65201881..65225407	113252406	0.328029	2.10979	1.0771	0.111182	39	0.0926258	134	0.176057	124	0.141211	103	0.116843	204	0.346331	192	0.38783	220	0.307861	123	0.270094
DKKL1	NW_020656191	complement(532542..537694)	113243305	7.49672	2.09758	1.06873	0.111182	47	2.56467	94	2.83755	101	2.64262	122	3.17973	178	6.943	132	6.12606	261	8.39149	169	8.52633
MOAP1	NW_020656160	10106719..10108891	113267336	85.3565	1.9001	0.926079	0.111182	569	15.5093	1701	25.6487	3476	45.4296	2235	29.0974	4293	83.6439	2041	47.3147	6447	103.539	4243	106.929
LOC113250389	NW_020656124	11716984..11723907	113250389	0.0607986	-6.14784	-2.62008	0.111182	6	0.0484204	22	0.0982157	13	0.0503036	12	0.0462546	1	0.0057686	2	0.0137271	3	0.0142647	0	0
KIAA0895L	NW_020656126	complement(54013139..54021218)	113252351	4.76075	1.83411	0.875083	0.111495	157	2.70763	245	2.33742	229	1.89367	275	2.26526	474	5.84333	207	3.03621	440	4.47102	357	5.69244
FBXO22	NW_020656246	complement(781556..805354)	113248085	11.6371	1.76795	0.822077	0.111578	170	3.57782	494	5.75146	562	5.67133	501	5.03621	1058	15.9165	559	10.0059	601	7.45261	677	13.1735
COL25A1	NW_020656132	complement(4444498..4881007)	113255552	0.0768225	-6.58459	-2.71909	0.111602	1	0.0106717	13	0.0767466	35	0.179094	8	0.0407775	2	0.0152566	0	0	7	0.0440146	1	0.00986679
LOC113246994	NW_020656224	35815..36709	113246994	0.33055	-7.41771	-2.89097	0.111648	0	0	8	0.276301	19	0.568779	16	0.47712	3	0.133883	0	0	4	0.147142	0	0
LOC113249104	NW_020656307	complement(99864..162286)	113249104	80.7073	1.80639	0.853108	0.112112	3425	137.485	3046	67.6404	2142	41.2281	1691	32.4216	3360	96.4111	2192	74.8356	2690	63.6227	2370	87.9599
DHX16	NW_020656151	3077183..3092198	113264358	9.4004	1.59618	0.674621	0.112112	454	7.4111	629	5.68014	615	4.81372	614	4.78731	933	10.8868	624	8.66333	838	8.06001	662	9.99141
NAV1	NW_020656188	complement(4090634..4333578)	113242548	9.44119	-1.90554	-0.9302	0.112112	3492	18.0402	1894	5.41288	3345	8.28595	2442	6.02573	1168	4.31324	1314	5.77345	1113	3.38787	920	4.39437
CUNH1orf159	NW_020656172	13235161..13257714	113270651	3.46154	1.72503	0.786621	0.112161	257	2.56619	423	2.33657	381	1.82415	307	1.46417	531	3.79004	378	3.21012	503	2.9593	421	3.88669
MSANTD3	NW_020656140	complement(9241145..9267070)	113260390	1.12774	2.41118	1.26974	0.112219	14	0.139097	61	0.335274	83	0.395408	77	0.365406	235	1.66897	103	0.87036	194	1.13568	91	0.835933
LOC113254924	NW_020656131	complement(28278382..28287914)	113254924	0.181001	-4.03781	-2.01357	0.112222	45	0.263765	64	0.207523	69	0.193924	21	0.0587923	3	0.0125695	19	0.0947177	6	0.0207215	2	0.0108387
THADA	NW_020656123	72483075..72797788	113246384	1.09308	-1.89405	-0.921471	0.112385	130	0.968537	253	1.04274	384	1.37177	278	0.989268	152	0.809486	100	0.633645	175	0.768202	116	0.799047
ITGB1BP2	NW_020656205	3462938..3484336	113245616	2.37757	2.24995	1.16989	0.112388	118	2.66727	137	1.71312	99	1.073	61	0.658585	250	4.03942	88	1.69177	108	1.43838	112	2.3407
G3BP2	NW_020656147	23447290..23480694	113263263	10.5792	-1.55525	-0.637148	0.112388	672	8.45327	1394	9.70062	2220	13.3902	1793	10.7729	1177	10.5834	746	7.98118	1276	9.45738	831	9.66492
LOC113261617	NW_020656143	12140304..12175116	113261617	0.453958	1.88521	0.914729	0.112505	345	0.553747	244	0.216653	277	0.213182	237	0.181693	497	0.57022	301	0.410896	426	0.402872	291	0.431844
CREB3	NW_020656140	complement(13976310..13980233)	113260470	48.6273	1.70591	0.77054	0.112511	806	31.189	1327	28.4066	1310	24.3062	1222	22.5858	1423	39.3609	1240	40.8095	2534	57.7748	1581	56.564
RANGAP1	NW_020656182	7389189..7418766	113241735	6.00929	-1.75232	-0.809264	0.112537	291	5.38062	593	6.06563	690	6.11741	733	6.47351	380	5.02246	218	3.42822	443	4.82623	256	4.37644
TMEM47	NW_020656155	complement(6960268..6990386)	113265842	10.0297	-1.6546	-0.726483	0.112537	714	10.0192	1135	8.81069	1890	12.7167	1279	8.57235	664	6.6603	721	8.60481	825	6.82105	660	8.56285
LOC113263701	NW_020656149	complement(20651271..20688862)	113263701	0.0353576	-3.84934	-1.94461	0.112537	6	0.00891846	40	0.0328912	82	0.0584428	58	0.0411778	29	0.0308127	1	0.00126419	20	0.0175159	10	0.013743
LOC113251013	NW_020656125	20559819..20602445	113251013	0.35998	-4.89996	-2.29277	0.112537	5	0.117045	26	0.336695	52	0.583665	36	0.402514	7	0.117131	0	0	22	0.303437	2	0.0432866
ARHGAP23	NW_020656154	complement(15610215..15679241)	113265689	4.88813	1.75508	0.811535	0.112727	79	0.946258	165	1.09332	500	2.87165	308	1.7621	741	6.34445	372	3.78964	710	5.01078	398	4.40765
LOC113246325	NW_020656213	1924170..1986376	113246325	0.0878162	-7.08982	-2.82575	0.112727	0	0	4	0.0380914	23	0.189842	15	0.123331	2	0.0246098	0	0	6	0.0608557	0	0
TOMM34	NW_020656136	complement(28468900..28484346)	113258645	2.05157	2.51062	1.32804	0.112732	24	0.737652	36	0.612102	54	0.795816	39	0.572534	67	1.472	78	2.03896	151	2.73452	69	1.96079
LOC113242948	NW_020656189	6895479..6921815	113242948	3.62262	-2.27525	-1.18603	0.112763	245	4.93685	298	3.32186	383	3.70051	263	2.53126	31	0.446518	113	1.93658	147	1.74528	124	2.31019
MUC5B	NW_020656193	213119..276025	113243929	0.0329213	6.55653	2.71293	0.112868	0	0	1	0.00178101	3	0.0046311	2	0.00307547	32	0.0736423	12	0.0328578	7	0.0132784	4	0.0119066
NOX5	NW_020656177	5106791..5138781	113240914	5.23042	3.46144	1.79137	0.112889	1297	16.4151	525	3.67573	114	0.69181	23	0.139036	596	5.39191	44	0.473619	28	0.208798	77	0.901022
KNSTRN	NW_020656184	complement(3652814..3662784)	113241921	0.58319	-4.26874	-2.09381	0.112889	12	0.439113	39	0.78948	45	0.789562	18	0.314604	9	0.235413	1	0.031122	4	0.0862422	8	0.270662
TMEM164	NW_020656179	3301573..3509947	113241239	2.84876	-1.66911	-0.739078	0.112902	340	2.07359	775	2.61473	1378	4.02969	919	2.67705	659	2.87291	326	1.69096	830	2.98254	377	2.12582
CUNH11orf96	NW_020656153	complement(3683809..3684848)	113265014	29.0943	-1.6094	-0.686526	0.112954	680	36.535	1078	32.0406	957	24.6542	902	23.1475	632	24.2723	333	15.2166	499	15.7967	355	17.6348
PRCD	NW_020656197	complement(4917281..4927871)	113244592	2.50569	2.16917	1.11714	0.113005	40	0.648603	80	0.717613	115	0.894119	126	0.975856	294	3.40768	134	1.84798	375	3.58274	79	1.18437
SERPINE3	NW_020656125	complement(20221357..20250385)	113251299	0.222084	7.73301	2.95103	0.113012	0	0	4	0.0656288	3	0.0426632	0	0	14	0.296807	10	0.252247	10	0.17475	6	0.16453
LOC113262976	NW_020656146	complement(2939419..2943230)	113262976	0.282807	4.38251	2.13176	0.113012	0	0	11	0.089198	11	0.077313	4	0.0280051	25	0.261948	27	0.336603	35	0.302283	17	0.230394
HIF3A	NW_020656191	complement(2582817..2612695)	113243399	3.45891	2.14047	1.09793	0.113027	712	4.90078	173	0.658738	597	1.97033	237	0.779166	890	4.37893	453	2.65189	909	3.68649	490	3.11833
LOC113258211	NW_020656136	28635510..28636629	113258211	0.647593	-8.21621	-3.03847	0.113126	35	1.74616	15	0.413989	14	0.334906	4	0.0953175	3	0.106987	0	0	0	0	0	0
SLC9A9	NW_020656129	complement(36642036..37191703)	113254028	2.4279	-1.934	-0.95159	0.113404	202	2.7523	275	2.0728	479	3.12938	270	1.75713	131	1.27588	101	1.17041	170	1.36476	177	2.22977
GBX1	NW_020656181	complement(4689650..4709682)	113241483	0.798154	-2.58416	-1.3697	0.113548	111	1.49563	97	0.723025	87	0.56208	64	0.411885	37	0.356365	17	0.194815	23	0.182597	14	0.174409
LOC113266455	NW_020656157	complement(13126148..13147966)	113266455	0.440837	1.91743	0.939176	0.113599	114	0.291947	276	0.391012	137	0.168228	167	0.204274	249	0.455818	192	0.41819	263	0.396844	208	0.492498
TAGLN2	NW_020656218	1120252..1127247	113246743	211.467	-1.98802	-0.991332	0.113599	10352	358.389	10801	206.86	9391	155.891	7543	124.73	2974	73.5978	2410	70.9611	4455	90.8747	3304	105.758
FEM1A	NW_020656189	3452869..3456486	113242841	5.55932	-1.67668	-0.745608	0.113701	189	2.91895	494	4.2206	1205	8.92342	837	6.1743	544	6.00561	322	4.22955	661	6.01494	380	5.42614
LOC113242397	NW_020656187	7548690..7577890	113242397	0.00988486	13.3311	3.73672	0.11373	10	0.0191353	3	0.0031757	0	0	1	0.000913972	10	0.0136782	6	0.00976474	8	0.00901968	4	0.00707682
CARMIL3	NW_020656209	1092586..1109426	113246026	0.219314	3.90342	1.96474	0.11373	11	0.141201	12	0.0852134	9	0.0553945	6	0.0367869	39	0.357852	18	0.196513	27	0.204208	10	0.118683
LOC113243716	NW_020656192	200650..203014	113243716	1.82829	2.41319	1.27094	0.113855	72	1.70112	136	1.77756	49	0.555108	59	0.665812	151	2.55019	71	1.42671	100	1.39209	89	1.94417
CCDC191	NW_020656121	complement(56477946..56559972)	113251514	1.40518	-2.60231	-1.37979	0.113881	210	3.22989	165	1.40389	89	0.656353	45	0.330581	22	0.241871	14	0.183134	18	0.163119	23	0.327068
LOC113260784	NW_020656122	complement(42099926..42138124)	113260784	0.00839082	-8.03404	-3.00613	0.113881	4	0.00585116	10	0.00809214	21	0.0147292	7	0.00489076	5	0.00522812	0	0	0	0	0	0
LOC113262109	NW_020656144	complement(1508628..1514597)	113262109	1.66688	-2.06203	-1.04406	0.11397	349	3.26652	327	1.69312	266	1.19377	115	0.514108	87	0.582066	41	0.326375	94	0.518385	61	0.527875
OXTR	NW_020656134	complement(36546913..36566417)	113257126	0.650898	-5.72886	-2.51825	0.114102	102	2.06129	26	0.290666	18	0.174418	8	0.0772192	0	0	1	0.0171875	6	0.0714422	0	0
TUBE1	NW_020656152	2472530..2488593	113264717	2.12255	2.75892	1.4641	0.114498	44	1.43108	16	0.28788	48	0.748568	34	0.528185	96	2.2319	89	2.46192	71	1.36061	81	2.43578
RPUSD3	NW_020656134	complement(37488968..37495609)	113257148	15.0302	1.81787	0.862245	0.114498	137	5.46017	355	7.82701	470	8.98179	265	5.04462	412	11.7375	410	13.8977	844	19.8195	398	14.666
LOC113264283	NW_020656151	complement(1114515..1120875)	113264283	2.19265	-3.25454	-1.70245	0.114583	15	0.898346	100	3.31309	98	2.81422	61	1.74493	7	0.29967	11	0.560297	25	0.88218	29	1.6058
CDK7	NW_020656131	complement(34605358..34651524)	113255256	6.87644	1.73184	0.792305	0.114627	207	4.01477	392	4.20589	366	3.4037	336	3.11262	571	7.91626	445	7.34047	485	5.54239	374	6.70662
C1D	NW_020656123	51738360..51757929	113244751	24.9485	1.66551	0.735967	0.114627	244	10.6599	671	16.2169	559	11.7099	603	12.5828	852	26.607	537	19.9531	990	25.4838	687	27.7499
CAPZA1	NW_020656196	complement(6210188..6257273)	113244421	29.2809	-1.6865	-0.754036	0.114627	1196	28.8056	2109	28.0998	2994	34.5762	2229	25.642	1324	22.7943	1035	21.2012	1514	21.4851	920	20.4869
DOK1	NW_020656123	complement(46670880..46674347)	113243457	7.77045	-1.89026	-0.918584	0.114627	724	16.1626	502	6.19952	455	4.87039	361	3.84926	214	3.41492	123	2.33535	216	2.84113	126	2.60067
LOC113259594	NW_020656122	complement(29913174..29917528)	113259594	0.121974	5.34191	2.41735	0.114846	5	0.0641528	10	0.0709786	2	0.0123042	4	0.0245133	10	0.0917147	9	0.0982113	30	0.226794	6	0.0711768
LOC113258476	NW_020656136	18217809..18220705	113258476	0.0599481	-59.8421	-5.90309	0.114912	2	0.0385758	5	0.0533503	13	0.120229	3	0.0276378	0	0	0	0	0	0	0	0
GPX4	NW_020656189	548413..550738	113242720	417.9	2.03138	1.02246	0.114917	2431	163.266	7202	267.575	4444	143.108	5899	189.228	7789	373.926	7110	406.119	10826	428.394	7459	463.162
WDCP	NW_020656123	complement(18166982..18185231)	113270434	0.229576	-4.73593	-2.24365	0.114989	19	0.34347	9	0.0900034	39	0.338048	17	0.146785	3	0.0387659	0	0	9	0.0958611	6	0.100283
LOC113245639	NW_020656205	2498867..2505322	113245639	1.73201	-1.88796	-0.916831	0.114997	192	1.66177	296	1.41724	535	2.22026	394	1.62878	157	0.971322	138	1.01583	277	1.41259	188	1.50442
LOC113247941	NW_020656241	9797..16846	113247941	29.7245	1.81297	0.858359	0.11501	2213	65.3228	1681	27.4494	1047	14.8187	802	11.3072	1764	37.2199	1070	26.8621	1152	20.0355	1132	30.8938
MX1	NW_020656121	complement(4299488..4329356)	113256649	2.14045	-2.00475	-1.00342	0.115212	250	3.16405	168	1.17623	346	2.09971	351	2.12181	192	1.73699	114	1.2271	122	0.909762	113	1.32228
LOC113267526	NW_020656161	16062490..16065087	113267526	7.99217	2.33003	1.22035	0.115245	472	12.9348	348	5.27567	196	2.57544	213	2.788	994	19.4714	208	4.84789	196	3.16474	177	4.48468
EDDM3B	NW_020656423	complement(29709..33707)	113249422	0.663261	4.10286	2.03663	0.115341	0	0	2	0.0380445	8	0.131901	8	0.131391	31	0.761966	34	0.994335	27	0.547027	11	0.349716
LOC113263918	NW_020656150	1569248..1577688	113263918	0.31338	3.36584	1.75097	0.115341	37	0.24493	14	0.0512684	25	0.0793522	23	0.0727218	19	0.0899056	40	0.225202	57	0.222321	117	0.71609
SND1	NW_020656122	78398389..78803733	113263729	14.0881	-1.59156	-0.670443	0.115341	825	13.2088	1346	11.9216	2261	17.3575	1813	13.8645	857	9.80805	803	10.9345	1430	13.4899	878	12.997
ZNF398	NW_020656181	3852063..3880140	113241458	2.48351	-1.80606	-0.852845	0.115341	351	2.68228	528	2.2321	837	3.06692	535	1.95276	439	2.39803	223	1.44936	354	1.59392	175	1.23645
CALN1	NW_020656161	8926454..9447670	113267762	0.1675	-6.27916	-2.65057	0.115341	17	0.313813	2	0.0204236	21	0.185874	17	0.149888	2	0.0263903	4	0.0627993	3	0.0326293	0	0
FUT11	NW_020656137	31926040..31931634	113259187	3.79429	-1.75821	-0.814108	0.115495	364	4.95475	480	3.61446	609	3.97482	405	2.63313	291	2.83144	154	1.78285	274	2.19754	177	2.22759
RPL7L1	NW_020656142	complement(33078890..33085444)	113261288	14.2296	-1.56435	-0.645564	0.11566	642	13.5319	1376	16.0444	1511	15.271	1199	12.0709	780	11.752	524	9.39353	873	10.8418	528	10.2896
LOC113269683	NW_020656167	complement(12434076..12434901)	113269683	0.481622	11.2441	3.4911	0.115679	0	0	17	0.636186	2	0.0648728	0	0	7	0.338489	19	1.09315	3	0.119575	6	0.375273
LOC113255879	NW_020656133	5204859..5218650	113255879	0.0426804	-6.95107	-2.79723	0.115722	5	0.0202571	17	0.0381011	17	0.0330244	41	0.0793391	0	0	11	0.0379029	0	0	0	0
PRMT7	NW_020656126	54908319..54952918	113252405	11.65	-1.59062	-0.669592	0.115939	414	9.84807	790	10.3958	1212	13.824	1103	12.5321	704	11.9706	409	8.27461	698	9.78298	474	10.4249
CNPPD1	NW_020656124	18132493..18138136	113250439	16.711	1.62879	0.703801	0.115967	388	7.40701	724	7.64595	1006	9.20848	843	7.68662	1475	20.1278	867	14.0768	1557	17.5132	857	15.1263
FOXD3	NW_020656130	complement(33815556..33817381)	113254588	0.279	-3.99002	-1.9964	0.116097	4	0.122403	12	0.20314	21	0.308128	33	0.482329	4	0.0874956	7	0.182182	6	0.108181	4	0.113171
LOC113250446	NW_020656124	complement(18447737..18482820)	113250446	1.6213	-2.5055	-1.3251	0.116105	57	1.3388	165	2.1439	164	1.84698	103	1.15551	52	0.873044	20	0.399524	56	0.774983	38	0.825211
LOC113261537	NW_020656143	complement(6405775..6411057)	113261537	0.924257	-3.03553	-1.60195	0.116196	39	1.25748	26	0.463757	76	1.17497	52	0.800821	14	0.322669	19	0.521029	18	0.341958	13	0.387543
LOC113242957	NW_020656189	6894692..6900546	113242957	0.556815	-3.07214	-1.61925	0.116196	66	0.62987	120	0.633534	116	0.530816	95	0.433039	4	0.0272873	28	0.227268	21	0.118084	43	0.379417
ELF3	NW_020656188	complement(3911125..3916121)	113242542	0.17544	73.3377	6.19648	0.116231	0	0	1	0.0132269	0	0	0	0	8	0.136728	17	0.345698	14	0.197228	1	0.0221063
PDE4D	NW_020656131	41649712..42992301	113254908	0.598528	1.86986	0.902933	0.116231	164	0.305961	272	0.28072	429	0.383759	181	0.161286	583	0.777471	375	0.595014	512	0.562804	266	0.458824
MRPL22	NW_020656150	7325954..7351155	113264005	37.8321	1.61765	0.6939	0.116231	359	26.818	777	32.1096	584	20.9182	494	17.6261	711	37.966	580	36.8497	778	34.2434	612	42.2693
CFB	NW_020656192	490523..496636	113243739	4.87765	2.01905	1.01367	0.116415	301	6.62688	304	3.70252	244	2.57579	134	1.40911	577	9.08053	193	3.61387	243	3.1522	180	3.66401
ZDHHC18	NW_020656163	complement(10923735..10951109)	113268218	6.24263	1.96123	0.971756	0.116415	68	2.74541	76	1.69743	148	2.86509	123	2.37192	266	7.67667	185	6.35247	223	5.30478	151	5.63659
RBM25	NW_020656171	complement(9082662..9135997)	113270367	24.4954	1.73045	0.791145	0.116415	1306	14.1728	2023	12.1447	2273	11.8274	2155	11.17	4338	33.6507	2365	21.8281	2831	18.1015	2432	24.4015
TMTC4	NW_020656125	complement(68352041..68413327)	113251505	7.84602	-1.75154	-0.808624	0.116415	268	4.27005	1088	9.58978	1221	9.32809	1077	8.19616	524	5.96792	341	4.62089	721	6.76859	478	7.04154
LMNA	NW_020656201	complement(860544..877594)	113245246	76.5831	-1.87482	-0.906755	0.116416	4363	80.0105	7103	72.0584	9750	85.7324	7824	68.531	3918	51.3593	3173	49.4885	4276	46.2023	3058	51.849
LOC113256554	NW_020656134	23969511..23970741	113256554	0.234482	13.423	3.74664	0.116453	5	0.226958	1	0.0251106	0	0	1	0.0216807	10	0.324466	6	0.231633	8	0.213959	4	0.167872
NR3C1	NW_020656131	50359565..50483531	113255354	9.54751	-1.75586	-0.812178	0.116505	1101	6.06893	2737	8.34605	4964	13.12	4047	10.655	2536	9.99233	1526	7.15405	2421	7.86292	1554	7.91985
TNFRSF11A	NW_020656128	44327478..44376536	113253483	0.0897162	-4.64977	-2.21716	0.1167	0	0	7	0.0459988	37	0.21074	18	0.102126	7	0.0594371	3	0.0303083	5	0.0349946	3	0.032948
ZNF524	NW_020656230	1580634..1583403	113247354	4.25898	-2.31718	-1.21237	0.116813	67	3.22183	129	3.43162	268	6.17933	183	4.20316	52	1.78741	52	2.12669	115	3.2583	80	3.5568
SCN3A	NW_020656124	63777061..63854786	113250827	0.115499	-5.76843	-2.52818	0.116822	1	0.00870496	24	0.115574	58	0.242088	23	0.0956293	14	0.087114	6	0.0444213	1	0.00512898	0	0
PSMD3	NW_020656154	complement(14553416..14564623)	113265502	57.4878	1.74235	0.801032	0.116906	902	23.3447	1867	26.7305	2201	27.3137	2136	26.4046	3916	72.4465	2348	51.6836	3255	49.636	2348	56.1851
GALK2	NW_020656167	3993937..4101424	113269599	9.07511	-1.80562	-0.852494	0.116974	603	13.68	649	8.14509	738	8.02795	595	6.44738	217	3.51903	175	3.37661	521	6.96421	261	5.47459
ADAMTS4	NW_020656218	162304..172000	113246716	1.1148	-2.50419	-1.32434	0.117144	42	0.457206	210	1.26463	379	1.97825	146	0.759123	56	0.435757	102	0.944357	99	0.634984	47	0.473045
LOC113258078	NW_020656135	33607126..33625124	113258078	1.0797	9.823	3.29616	0.117167	0	0	0	0	2	0.15223	0	0	12	1.36165	5	0.675048	4	0.374124	13	1.90799
ENTPD4	NW_020656169	11623586..11656002	113269982	6.69388	1.81586	0.860651	0.117221	117	3.03229	191	2.73842	325	4.03876	174	2.15393	385	7.13246	313	6.89926	414	6.32194	268	6.42187
TIMP2	NW_020656197	3274130..3319726	113244557	185.541	-2.01305	-1.00938	0.117221	15889	261.511	15181	138.222	23047	181.881	20423	160.55	9146	107.602	7788	109.017	10532	102.134	6120	93.1295
LOC113256263	NW_020656133	complement(32581413..32582945)	113256263	9.45757	2.33502	1.22343	0.117252	45	1.64023	165	3.32703	307	5.36549	84	1.4624	701	18.2643	153	4.74304	232	4.98247	292	9.84048
EHMT2	NW_020656192	complement(431238..443452)	113243735	14.1046	1.74363	0.802094	0.117323	973	12.8805	941	6.89112	1069	6.7854	990	6.25965	2373	22.4548	905	10.1892	1413	11.0211	1042	12.7535
ST7	NW_020656122	70022785..70254103	113263238	2.54377	1.70813	0.772421	0.117476	181	1.23444	330	1.24505	429	1.4029	325	1.0587	565	2.75444	385	2.23319	635	2.5517	418	2.63578
KIF7	NW_020656149	complement(20404724..20430692)	113263688	4.65313	1.84043	0.880042	0.11753	253	2.36048	482	2.48776	439	1.96392	463	2.06328	1264	8.42985	389	3.08676	660	3.62818	402	3.46775
IGFN1	NW_020656188	complement(4591632..4625836)	113242560	0.0369964	-8.12997	-3.02325	0.117594	0	0	29	0.0746025	10	0.0222973	23	0.0510856	3	0.00997214	0	0	4	0.0109597	0	0
VEPH1	NW_020656129	complement(48563860..48787452)	113254113	1.14682	-2.00531	-1.00382	0.117627	93	0.555308	331	1.09335	614	1.75792	414	1.18072	200	0.853639	95	0.482445	328	1.15396	189	1.04341
ANKRD27	NW_020656198	complement(2551164..2605711)	113244717	16.4398	1.78683	0.837404	0.117707	1076	12.7219	1075	7.03121	1518	8.60579	1136	6.41527	3018	25.5066	1212	12.1875	1678	11.6895	1498	16.3755
UHRF1BP1	NW_020656192	3169320..3232582	113243830	4.81378	1.63953	0.713279	0.11806	312	1.80622	600	1.92154	1116	3.09785	654	1.80839	1611	6.66661	956	4.70704	1027	3.50309	818	4.37836
LOC113261628	NW_020656143	14745394..14762060	113261628	0.0411863	-5.60592	-2.48695	0.118074	0	0	30	0.055639	35	0.0562631	33	0.0528429	8	0.0191717	6	0.0171081	5	0.00987669	0	0
SULT1B1	NW_020656145	complement(30455686..30482414)	113262554	2.08281	-2.23192	-1.15828	0.118111	104	1.94877	139	1.44086	293	2.63253	258	2.3091	49	0.65632	60	0.956204	169	1.86585	108	1.87108
ZSWIM2	NW_020656124	45335825..45366168	113250682	0.239136	-16.1543	-4.01385	0.118354	26	0.722429	4	0.0614842	2	0.0266459	11	0.145986	0	0	0	0	1	0.0163714	0	0
LOC113254088	NW_020656121	complement(76924069..76946299)	113254088	0.156348	2.48234	1.3117	0.118527	42	0.105566	69	0.0959413	44	0.0530282	43	0.0516226	85	0.152717	85	0.181705	129	0.191042	43	0.0999275
LOC113259900	NW_020656139	19266114..19268406	113259900	7.81561	-2.14288	-1.09955	0.118527	426	10.381	739	9.96221	292	3.41186	645	7.50734	317	5.52182	89	1.84456	103	1.47888	200	4.50611
KIAA0408	NW_020656138	complement(8701949..8719861)	113259429	1.61791	-2.26522	-1.17965	0.118527	21	0.288806	153	1.16402	526	3.46858	236	1.55023	147	1.4451	76	0.888943	152	1.23167	132	1.67843
PUM3	NW_020656170	7841018..7882745	113270175	34.66	1.66748	0.737668	0.118534	483	12.7727	1032	15.0972	1562	19.8059	1152	14.5507	2152	40.679	1293	29.0808	2136	33.2813	1456	35.599
ZMAT2	NW_020656143	32411356..32417164	113261838	14.7969	-1.67033	-0.74013	0.118542	405	13.8836	638	12.099	1023	16.8152	1001	16.3899	385	9.4341	406	11.8371	744	15.0274	375	11.8855
AUH	NW_020656170	complement(3459842..3805854)	113270135	1.54292	-1.70444	-0.769298	0.118545	288	0.975369	911	1.70677	1089	1.76841	1064	1.72113	486	1.17654	421	1.21264	635	1.26711	426	1.33391
GLIPR2	NW_020656140	complement(13630406..13651642)	113260456	48.406	-1.87951	-0.910358	0.11861	3475	98.465	2472	38.7487	2337	31.7515	1822	24.6588	637	12.9021	1038	25.0148	1187	19.8172	503	13.1776
LOC113262206	NW_020656122	complement(56404406..56421744)	113262206	0.136604	2.95512	1.56322	0.118648	4	0.0128905	20	0.0356551	23	0.0355399	26	0.0400203	30	0.0691074	54	0.148005	73	0.138611	64	0.190692
IGF1R	NW_020656149	9784215..10074746	113263646	3.35428	1.71268	0.776255	0.118648	565	5.23558	679	3.48071	515	2.28825	231	1.02241	691	4.57707	361	2.8451	599	3.27046	318	2.72449
SLC1A4	NW_020656123	complement(54412783..54437489)	113244860	1.95724	-2.08539	-1.06032	0.118741	203	2.50786	210	1.43519	399	2.36352	258	1.52238	85	0.750619	108	1.13476	245	1.78336	62	0.708175
ZNF215	NW_020656207	736997..764252	113245846	0.115346	-5.89305	-2.55902	0.118741	15	0.219931	9	0.0729993	14	0.0984242	10	0.0700312	1	0.0104806	2	0.0249401	2	0.0172779	1	0.0135562
LOC113244201	NW_020656193	complement(7734386..7736781)	113244201	1.71306	-2.72751	-1.44758	0.118854	9	0.209889	90	1.1611	278	3.10864	213	2.37259	48	0.800169	79	1.56692	103	1.4153	45	0.970289
ADCYAP1	NW_020656128	complement(9321796..9339695)	113253261	0.816499	3.09691	1.63083	0.119086	7	0.0775917	56	0.343389	54	0.287005	32	0.16942	33	0.261472	151	1.42353	93	0.607386	95	0.973604
MSRB3	NW_020656133	complement(37819901..37981599)	113256321	19.5071	2.06192	1.04399	0.119086	23	1.57497	106	4.01542	375	12.3127	129	4.2192	336	16.4466	419	24.4023	468	18.8823	289	18.2971
LHX8	NW_020656130	complement(23819210..23845077)	113254522	0.490805	-3.79392	-1.92369	0.119187	0	0	28	0.328717	65	0.661417	96	0.973085	10	0.151697	12	0.21659	29	0.362615	17	0.33356
OCIAD2	NW_020656145	complement(16254665..16271141)	113262477	12.973	1.87046	0.903392	0.119204	376	16.781	362	8.93757	279	5.97053	248	5.28662	616	19.6519	254	9.64132	431	11.3337	273	11.2651
LOC113258572	NW_020656136	22013332..22018226	113258572	0.198961	-3.61438	-1.85375	0.119204	25	0.285379	22	0.138927	37	0.202517	31	0.169021	5	0.0407985	6	0.0582513	10	0.0672583	8	0.0844331
ZNF785	NW_020656161	complement(6896528..6899652)	113267686	0.628579	-3.36911	-1.75237	0.119213	18	0.468899	39	0.562021	57	0.711968	62	0.771427	13	0.242071	12	0.265865	29	0.445112	3	0.0722553
LOC113260142	NW_020656139	38684198..38695011	113260142	0.0391197	20.9767	4.39072	0.119367	0	0	16	0.045735	1	0.00247757	0	0	15	0.0554028	23	0.101076	0	0	0	0
COQ8A	NW_020656146	26923348..26958306	113262935	38.5521	-1.94379	-0.958872	0.119367	395	8.6015	2213	26.6588	7283	76.0443	4125	42.904	3547	55.2118	1578	29.2252	2310	29.6384	1643	33.0793
PLEK	NW_020656123	complement(51488074..51514209)	113244715	4.41236	-2.29861	-1.20076	0.119367	505	10.4938	201	2.31058	297	2.95923	190	1.88579	159	2.36175	69	1.21945	53	0.648909	46	0.883777
SH3TC2	NW_020656150	complement(2461028..2514410)	113263927	1.31283	1.96177	0.972157	0.119435	56	0.410807	146	0.592494	150	0.527619	163	0.571129	245	1.28472	245	1.52858	302	1.30533	167	1.13268
RHBDF1	NW_020656201	complement(2736411..2753533)	113245354	53.0808	2.02457	1.01762	0.119677	5144	92.8998	2553	25.5062	2597	22.4887	2350	20.2711	5528	71.3633	3215	49.3819	3453	36.743	3284	54.8351
GTF3C6	NW_020656152	complement(3478180..3488564)	113264733	3.98277	-1.94002	-0.956072	0.119677	145	3.92357	245	3.66743	334	4.33351	310	4.00656	108	2.08896	148	3.40603	152	2.42338	99	2.4768
LOC113269395	NW_020656123	3934764..3954743	113269395	0.0203499	-53.4796	-5.74092	0.119677	13	0.0363565	17	0.0263008	8	0.0107277	6	0.00801468	0	0	0	0	0	0	0	0
TNNI1	NW_020656188	4430639..4435823	113242556	0.210001	-56.2978	-5.81501	0.119677	4	0.151019	20	0.417718	11	0.199133	4	0.0721321	0	0	0	0	0	0	0	0
CDC25B	NW_020656136	complement(14516814..14526438)	113258383	7.73183	-1.81989	-0.863853	0.119678	715	13.3664	404	4.17802	981	8.79338	514	4.58952	423	5.65251	239	3.79996	385	4.24066	219	3.78524
LOC113243550	NW_020656191	complement(5606872..5612905)	113243550	0.145361	-3.86545	-1.95064	0.119678	2	0.0185208	19	0.0973338	68	0.301937	37	0.163654	5	0.0330972	9	0.0708834	12	0.0654749	14	0.119867
LOC113263785	NW_020656149	complement(24952858..24970076)	113263785	1.12542	1.71556	0.778681	0.119745	238	0.77233	430	0.771926	331	0.515031	358	0.554888	521	1.20853	334	0.921819	600	1.14721	408	1.22413
RGS4	NW_020656164	1287432..1294807	113268680	1.79016	-2.30546	-1.20506	0.119781	53	0.9803	155	1.58598	271	2.40343	248	2.19095	168	2.22119	39	0.613509	79	0.860944	75	1.28258
CUNH14orf39	NW_020656187	complement(7757199..7810061)	113242399	0.500653	4.40616	2.13952	0.119877	0	0	2	0.0320655	6	0.0833791	7	0.0968995	10	0.207167	15	0.369736	27	0.461058	36	0.964653
LOC113242360	NW_020656187	4004649..4292909	113242360	0.0153677	2.61573	1.38722	0.120164	199	0.0385746	127	0.0136186	53	0.0049261	47	0.00435154	204	0.0282665	99	0.0163214	47	0.00536798	56	0.0100364
DUS3L	NW_020656189	complement(4152513..4157385)	113242862	17.3341	1.62662	0.701876	0.12017	361	9.6147	573	8.44237	577	7.36857	760	9.66804	1247	23.7404	682	15.4485	909	14.2645	645	15.8829
RASSF1	NW_020656134	complement(7312752..7321866)	113256910	21.3489	1.63338	0.707865	0.120245	1204	31.9298	981	14.392	913	11.6097	789	9.99408	1095	20.7576	935	21.0889	1414	22.0945	875	21.4545
SRGAP2	NW_020656188	complement(304276..536371)	113242467	6.12612	-1.64834	-0.721011	0.120245	1652	11.2189	1479	5.55635	1256	4.08986	1122	3.63939	617	2.99515	483	2.78972	691	2.76492	453	2.84433
LOC113244925	NW_020656199	complement(1577179..1582883)	113244925	1.79756	-1.92841	-0.947414	0.120245	154	1.79235	282	1.81565	360	2.00902	283	1.5732	134	1.11481	76	0.752296	196	1.34407	117	1.25901
SNX24	NW_020656143	17569198..17723289	113261647	2.15305	-2.30705	-1.20605	0.120245	115	2.40219	159	1.83734	327	3.27519	110	1.09749	48	0.716712	70	1.2436	101	1.24307	59	1.13947
SASS6	NW_020656130	2805507..2854700	113254358	0.216008	-4.07778	-2.02778	0.120279	20	0.294866	17	0.138652	35	0.247424	26	0.18309	6	0.0632323	2	0.0250783	13	0.112928	2	0.0272625
GADD45GIP1	NW_020656227	complement(311088..312983)	113247214	19.5081	-1.8096	-0.855672	0.120328	233	17.6654	558	23.4036	445	16.1773	574	20.7862	217	11.7603	156	10.0592	340	15.1883	194	13.5991
LOC113251491	NW_020656125	66886505..66889591	113251491	0.109172	8.87509	3.14976	0.120472	5	0.0905039	7	0.0700933	2	0.0173583	0	0	3	0.0388161	12	0.184736	9	0.0959853	7	0.117149
ARFGEF1	NW_020656127	complement(58361740..58516897)	113253077	7.39481	1.69272	0.759341	0.120472	185	1.55776	372	1.73281	1198	4.83686	606	2.43723	1980	11.9175	746	5.34244	1143	5.67072	854	6.64855
NFX1	NW_020656140	complement(15655951..15728165)	113260525	12.3631	1.60127	0.679213	0.120472	467	7.13357	651	5.50114	957	7.0094	777	5.66902	1459	15.9308	877	11.3937	1062	9.55828	890	12.5696
PDLIM1	NW_020656126	complement(189500..236282)	113251752	85.9714	-1.96321	-0.973217	0.120472	4122	166.661	3051	68.2417	3695	71.634	1934	37.349	725	20.9535	1463	50.3087	1274	30.3501	698	26.0929
LOC113248082	NW_020656246	667560..672443	113248082	0.0830851	69.2675	6.11411	0.120719	0	0	7	0.0443035	0	0	0	0	21	0.17174	8	0.0778433	6	0.0404459	4	0.0423116
LOC113262449	NW_020656145	complement(11306119..11327123)	113262449	0.0146984	14.5207	3.86004	0.120929	0	0	22	0.0323754	1	0.00127553	0	0	4	0.00760614	7	0.0158373	10	0.0156739	8	0.0196763
LOC113256804	NW_020656134	4690582..4693933	113256804	6.71893	1.79187	0.841467	0.120929	341	7.73928	454	5.70011	298	3.24296	262	2.84017	567	9.19861	231	4.45893	411	5.49607	368	7.7221
MRPS9	NW_020656123	80135148..80198600	113267620	30.483	-1.70471	-0.769524	0.120929	400	16.8305	1243	28.9327	1816	36.6379	1967	39.5309	849	25.5351	563	20.1473	1342	33.27	801	31.1609
ADRA1D	NW_020656136	14192992..14210349	113258374	0.179019	-5.79511	-2.53484	0.120929	4	0.12927	6	0.107268	17	0.263431	14	0.216104	4	0.0924043	3	0.0824581	1	0.0190416	0	0
SLC25A33	NW_020656172	complement(6857827..6890481)	113270540	10.847	-1.86439	-0.898706	0.120944	205	7.81898	328	6.92073	914	16.7156	655	11.9326	270	7.36128	219	7.10417	667	14.9895	205	7.22923
LOC113247436	NW_020656230	complement(1404746..1406056)	113247436	10.7977	2.22453	1.1535	0.120952	233	26.5701	164	10.3458	53	2.89796	62	3.37696	139	11.3304	83	8.04987	111	7.45806	73	7.69666
DAPK3	NW_020656189	complement(2844877..2857538)	113242818	24.9269	1.7713	0.824805	0.120952	781	15.3069	690	7.48113	1453	13.6547	1064	9.96036	1678	23.5083	1863	31.0544	1565	18.0724	1494	27.0725
LOC113244568	NW_020656197	3705222..3710727	113244568	1.24342	-2.85763	-1.51482	0.120952	13	0.507619	51	1.10166	101	1.89101	79	1.47339	16	0.446588	24	0.797037	46	1.05832	13	0.469331
LOC113244142	NW_020656193	6563126..6570404	113244142	0.656369	-7.44228	-2.89574	0.120961	18	1.08969	32	1.07168	13	0.377359	3	0.0867461	1	0.0432738	2	0.102976	0	0	0	0
MAN1A2	NW_020656196	complement(2055344..2240148)	113244370	3.21	1.78362	0.834808	0.121027	134	1.19993	176	0.871853	366	1.57148	326	1.39432	476	3.04684	388	2.95498	637	3.36088	420	3.47729
LOC113244916	NW_020656123	54736952..54738365	113244916	7.45054	-1.90999	-0.933562	0.121042	248	9.80023	458	10.0122	325	6.1581	203	3.83157	95	2.6835	75	2.52069	160	3.72537	97	3.54403
PAQR8	NW_020656142	complement(24769752..24830801)	113261194	0.69633	-2.58857	-1.37216	0.121042	14	0.25869	42	0.429322	164	1.45303	73	0.644275	35	0.462289	40	0.628616	42	0.457263	20	0.341683
LOC113248440	NW_020656260	complement(259766..265496)	113248440	1.70551	3.30163	1.72318	0.121044	0	0	71	0.634855	46	0.35651	60	0.463215	180	2.0797	88	1.20974	123	1.1714	158	2.3612
CABP2	NW_020656193	4497289..4502214	113244020	0.372438	5.28256	2.40124	0.121044	0	0	5	0.0939549	5	0.0814361	2	0.0324485	19	0.461333	17	0.491123	19	0.380265	5	0.157029
LOC113250584	NW_020656124	32538727..32588371	113250584	0.0535521	-3.1056	-1.63487	0.121044	117	0.131687	65	0.0404719	56	0.0302222	22	0.0118271	12	0.00965457	5	0.00478632	17	0.0112738	5	0.0052032
CPA5	NW_020656122	80406775..80428778	113264216	0.450266	-3.37905	-1.75662	0.121044	9	0.151201	72	0.669153	56	0.451106	66	0.529605	13	0.156116	17	0.242903	21	0.207872	6	0.0931976
TSTD3	NW_020656152	complement(13087629..13099901)	113264801	3.147	2.70633	1.43634	0.121142	9	0.390446	59	1.41596	48	0.998478	44	0.911732	62	1.92266	73	2.69348	122	3.11848	121	4.85339
ZNF341	NW_020656136	19433438..19475610	113258501	4.84303	-2.02363	-1.01694	0.121241	259	3.09897	657	4.34874	1165	6.68378	917	5.24062	147	1.25727	262	2.66619	871	6.14045	361	3.99361
STON1	NW_020656123	complement(68216435..68325530)	113245890	0.702914	-2.34447	-1.22926	0.121241	71	0.585576	160	0.730005	201	0.794877	178	0.701199	94	0.554173	37	0.259537	54	0.262412	66	0.503281
P2RX1	NW_020656165	complement(16244934..16260391)	113269167	0.911499	-2.88086	-1.5265	0.121241	82	1.76567	48	0.571767	60	0.619479	67	0.689077	29	0.446363	17	0.311328	17	0.21568	7	0.139359
GSX2	NW_020656145	18248274..18250498	113262497	0.714797	-6.67689	-2.73918	0.121241	61	2.20901	16	0.320531	15	0.260458	4	0.069187	1	0.0258858	0	0	2	0.0426739	1	0.0334819
BCL6	NW_020656121	75050393..75140449	113253747	22.1422	1.94091	0.956735	0.121691	888	6.58949	4109	16.8677	3936	14.0047	1596	5.65677	4056	21.5144	3787	23.9005	4337	18.9624	3526	24.1915
COPZ2	NW_020656154	complement(16213601..16223200)	113265568	173.79	1.76478	0.819492	0.121786	1667	99.41	3691	121.764	3332	95.2749	2431	69.243	3583	152.734	3444	174.675	4731	166.231	3655	201.522
RTN4	NW_020656123	62841289..62910285	113245629	56.7366	-1.96706	-0.976039	0.121786	3970	44.4108	11847	73.3142	9920	53.2095	10483	56.0119	4991	39.9098	3037	28.8946	5062	33.3646	3369	34.8451
COPG1	NW_020656134	42872288..42897505	113257248	62.6066	1.81474	0.85976	0.121844	1448	27.1693	2688	27.901	3236	29.1137	2995	26.8412	6704	89.9159	3102	49.5022	5004	55.3212	3210	55.6873
LOC113244712	NW_020656198	complement(2119987..2138522)	113244712	0.0209424	-53.367	-5.73788	0.122148	15	0.0452178	11	0.0183439	9	0.0130089	5	0.0071992	0	0	0	0	0	0	0	0
LOC113248424	NW_020656260	26521..50566	113248424	0.088306	7.15676	2.83931	0.122271	0	0	0	0	1	0.00607401	2	0.0121011	14	0.12677	5	0.0538691	9	0.0671745	9	0.10541
YTHDC2	NW_020656143	9739117..9808761	113261590	4.28386	1.55732	0.639067	0.122271	521	3.72419	788	3.11603	684	2.34438	635	2.16802	850	4.34316	581	3.53218	1050	4.4223	732	4.83779
ARSI	NW_020656150	complement(3516624..3522217)	113263865	0.102533	-12.3396	-3.62522	0.122432	0	0	9	0.145047	13	0.181597	6	0.0834898	2	0.0416494	0	0	0	0	0	0
MRLN	NW_020656137	complement(20138799..20154535)	113259072	8.47035	3.84618	1.94343	0.122495	0	0	137	1.03516	97	0.635265	431	2.81176	160	1.56213	723	8.39877	2318	18.6545	417	5.26602
APC	NW_020656131	complement(542764..850413)	113254991	2.72277	-1.53484	-0.618085	0.122495	330	1.60218	698	1.87471	1881	4.37889	1134	2.6297	844	2.92909	571	2.35779	1016	2.9064	601	2.69782
ERCC4	NW_020656173	complement(4331584..4362474)	113270777	1.81121	-1.92091	-0.94179	0.122564	320	2.86045	275	1.35987	358	1.53443	349	1.49007	175	1.11819	97	0.737444	218	1.14817	102	0.842997
YARS2	NW_020656135	15327215..15359804	113257741	6.17849	-1.67133	-0.740996	0.122593	335	5.86613	692	6.70339	779	6.54069	670	5.60375	341	4.2683	267	3.97641	447	4.6119	295	4.77607
LOC113258207	NW_020656136	28415741..28416876	113258207	5.86059	-2.61589	-1.3873	0.122593	45	2.21344	430	11.7005	147	3.46698	258	6.06139	43	1.51188	68	2.84471	80	2.31852	52	2.36483
LOC113254216	NW_020656130	44417239..44423057	113254216	0.0566361	-5.6752	-2.50467	0.122627	4	0.0384101	6	0.0318727	18	0.0828776	16	0.0733841	2	0.013728	0	0	2	0.0113157	5	0.0443912
B3GAT3	NW_020656224	508914..513405	113247005	37.4945	-1.7266	-0.787934	0.122631	820	28.9629	1984	38.766	2154	36.4798	2713	45.7693	1213	30.6254	845	25.3838	1581	32.9021	896	29.2602
SMIM13	NW_020656151	13470361..13495654	113264450	3.89419	2.12168	1.08521	0.122682	55	1.93773	122	2.37778	110	1.85824	71	1.19477	142	3.57612	113	3.38596	211	4.38004	130	4.23463
ENO2	NW_020656135	complement(36640199..36648249)	113257953	11.432	1.87312	0.905441	0.122704	213	5.15008	452	6.0458	443	5.1359	402	4.64255	1220	21.0857	394	8.10221	378	5.38506	499	11.1552
PPFIA2	NW_020656133	24619710..25078936	113256218	0.0184858	-14.6608	-3.87389	0.122706	0	0	0	0	7	0.0398867	6	0.0340564	0	0	0	0	1	0.0070019	0	0
LOC113248622	NW_020656268	286577..288095	113248622	3.47761	-3.67446	-1.87753	0.122712	9	0.331069	389	7.91603	85	1.49925	237	4.1641	14	0.368127	29	0.907292	44	0.95366	50	1.70054
ASIC2	NW_020656165	7856098..8840767	113268979	0.0469109	-57.1946	-5.83781	0.122712	0	0	0	0	10	0.125257	5	0.0623864	0	0	0	0	0	0	0	0
PITPNM3	NW_020656175	634371..692468	113271324	0.341747	3.15358	1.65699	0.122737	6	0.0510293	7	0.0329343	22	0.0897161	21	0.085307	71	0.431638	53	0.38337	16	0.0801777	60	0.471804
CAPN14	NW_020656123	complement(24123835..24164554)	113240921	0.0983859	15.5947	3.96299	0.122737	0	0	1	0.00909687	0	0	1	0.00785429	4	0.047018	13	0.181814	17	0.164712	0	0
TLR9	NW_020656134	complement(8811653..8817965)	113256623	1.64613	2.3451	1.22965	0.122962	8	0.0952113	40	0.263354	109	0.622019	92	0.522977	330	2.80741	173	1.75113	132	0.925629	100	1.10037
ESPNL	NW_020656124	complement(3273399..3300476)	113250113	0.0940867	9.80696	3.29381	0.123164	0	0	3	0.0222649	0	0	2	0.0128158	24	0.230157	5	0.0570508	5	0.0395233	4	0.0496159
KIF3B	NW_020656136	18239371..18279324	113258478	2.67658	-1.78337	-0.834606	0.123184	291	2.68498	406	2.07231	748	3.30924	599	2.6398	396	2.61178	228	1.78919	361	1.96255	199	1.69763
PKD1	NW_020656201	complement(4363595..4405822)	113245185	9.52538	-1.75819	-0.814092	0.123209	2124	8.81877	2550	5.857	6326	12.5939	5462	10.8318	3456	10.257	2120	7.48622	2924	7.15312	1981	7.60466
LOC113245193	NW_020656201	5105875..5110542	113245193	0.1539	69.0689	6.10996	0.123392	0	0	1	0.0119072	0	0	0	0	17	0.26156	14	0.256289	3	0.0380465	3	0.0597025
CUNH11orf91	NW_020656153	11688539..11690615	113264894	0.593617	6.56245	2.71423	0.123392	2	0.144947	14	0.561292	4	0.139001	0	0	8	0.414441	14	0.86294	10	0.427016	10	0.670072
LOC113255047	NW_020656131	11681696..11684602	113255047	0.200274	6.12717	2.61522	0.123392	11	0.211437	52	0.552935	0	0	4	0.0367236	24	0.329756	8	0.130783	8	0.0906032	4	0.0710871
ACAT2	NW_020656138	35491648..35504623	113259619	12.4579	-1.80714	-0.853708	0.123392	380	14.2219	534	11.056	659	11.826	712	12.7277	226	6.04611	288	9.16726	494	10.8935	197	6.81682
CARM1	NW_020656189	7887786..7926623	113243004	4.07176	-1.87338	-0.90564	0.123392	84	2.20464	165	2.39565	583	7.33679	347	4.34995	256	4.80277	150	3.34829	243	3.75776	122	2.96046
LOC113250041	NW_020658008	complement(522..5982)	113250041	2.20723	2.35779	1.23743	0.1234	33	0.765758	150	1.92553	78	0.867863	61	0.676089	149	2.47148	101	1.9933	156	2.13288	104	2.23127
SGMS2	NW_020656132	3671782..3752230	113255540	1.51734	-1.90472	-0.929581	0.1234	372	2.15134	270	0.863798	696	1.92999	407	1.12424	238	0.983869	237	1.1657	189	0.644011	187	0.999885
FAR2	NW_020656135	complement(17668621..17802164)	113257761	1.12698	-2.43465	-1.28372	0.1234	45	0.798498	76	0.74603	167	1.42088	182	1.54251	96	1.21766	33	0.498022	78	0.815494	28	0.459368
LOC113255623	NW_020656132	14895642..14900701	113255623	0.0876606	74.527	6.21969	0.123808	0	0	0	0	0	0	0	0	14	0.110511	6	0.0563518	0	0	18	0.18378
LOC113247046	NW_020656225	complement(1944801..1965645)	113247046	0.0243514	9.01353	3.17209	0.123808	0	0	4	0.00593162	2	0.00257064	1	0.00128035	36	0.0689807	1	0.00227984	4	0.00631767	8	0.0198273
LOC113252431	NW_020656126	complement(55821818..55824051)	113252431	0.243757	6.32687	2.66149	0.123808	28	0.70034	11	0.152204	4	0.0479722	1	0.0119467	10	0.17879	6	0.127637	3	0.0442117	27	0.62439
LOC113252909	NW_020656127	35011826..35037962	113252909	0.252666	2.01026	1.00738	0.123808	144	0.307851	152	0.179764	107	0.109683	94	0.0959848	152	0.232282	127	0.230917	171	0.215397	168	0.33207
STK40	NW_020656163	3354128..3392904	113268286	29.1499	1.70646	0.771008	0.123808	715	11.1133	834	7.17105	2337	17.417	1497	11.1136	2720	30.2202	1814	23.9798	3476	31.8331	2127	30.5664
PPIP5K2	NW_020656131	complement(8594914..8664188)	113255027	8.53184	1.60668	0.684086	0.123808	461	4.32059	574	2.97602	1163	5.22638	796	3.56329	1477	9.895	802	6.39278	1517	8.37707	1092	9.46251
ZCCHC24	NW_020656137	complement(36730329..36808391)	113259220	21.0701	-1.80894	-0.855141	0.123808	3861	37.8826	2916	15.8274	3665	17.2422	2844	13.328	1930	13.536	1089	9.08743	1480	8.55592	1092	9.90614
LOC113267858	NW_020656161	complement(16065234..16067748)	113267858	0.815821	-2.888	-1.53007	0.123808	30	0.855262	48	0.757008	64	0.874856	57	0.776157	14	0.285298	12	0.290959	28	0.470328	11	0.289943
P2RY2	NW_020656166	2750275..2772839	113269285	0.192564	2.65165	1.40689	0.123818	42	0.14734	24	0.0465763	38	0.0639198	33	0.0552947	95	0.238226	42	0.125313	134	0.276976	40	0.12974
KDM4A	NW_020656130	complement(50445373..50488649)	113254782	12.1874	1.66694	0.737206	0.123911	314	4.21461	462	3.43045	1012	6.51309	843	5.40445	1824	17.5003	867	9.89737	1104	8.73095	1017	12.6209
SOX6	NW_020656217	1268029..1853802	113246628	0.310111	2.64239	1.40184	0.123927	15	0.0799082	28	0.0825162	38	0.0970649	37	0.0941452	132	0.502652	65	0.294501	102	0.320158	25	0.123135
FGD5	NW_020656134	complement(40750608..40871158)	113257212	8.85712	-1.64492	-0.718021	0.123927	958	8.97256	1138	5.89623	2289	10.2796	2298	10.2801	1336	8.94438	807	6.42832	1575	8.69153	763	6.60719
LOC113269054	NW_020656165	11692029..11693049	113269054	0.81725	5.7996	2.53595	0.123929	0	0	5	0.151377	9	0.236173	0	0	20	0.782405	3	0.139638	21	0.677162	33	1.6698
LOC113248433	NW_020656260	complement(165514..249664)	113248433	0.39323	10.6004	3.40605	0.124082	174	1.40765	17	0.0760808	2	0.00775807	11	0.0425044	272	1.57292	0	0	0	0	0	0
CLCC1	NW_020656199	1992351..2014534	113244941	20.7741	1.70352	0.768521	0.124082	882	14.1498	1238	10.9871	1412	10.8616	1202	9.21046	2183	25.0338	1585	21.6263	1628	15.3886	1419	21.0477
LOC113262586	NW_020656146	16344804..16355519	113262586	0.0381375	68.9528	6.10754	0.124262	0	0	3	0.00865374	0	0	0	0	22	0.0820006	8	0.0354784	2	0.00614463	6	0.0289264
LOC113240928	NW_020656177	6643877..6647649	113240928	1.1175	2.69286	1.42914	0.124338	16	0.236956	45	0.368673	27	0.19173	64	0.452714	163	1.72555	60	0.755738	162	1.4136	42	0.575093
LOC113265890	NW_020656155	complement(13886553..13931343)	113265890	0.078742	-2.5813	-1.3681	0.124384	16	0.0199601	104	0.0717725	167	0.0998938	207	0.123342	43	0.0383447	49	0.0519891	83	0.0610079	53	0.0611309
ARHGAP10	NW_020656132	36299885..36608093	113255740	14.0934	1.82204	0.865556	0.12443	1369	23.5517	600	5.71019	979	8.07569	586	4.81518	1454	17.8803	760	11.12	1351	13.6942	860	13.6791
GPATCH4	NW_020656201	531273..538593	113245226	6.34106	-1.86159	-0.896538	0.124482	310	9.16018	378	6.17896	338	4.78893	371	5.23616	135	2.85147	139	3.49326	207	3.60394	117	3.19646
BASP1	NW_020656141	13509381..13564399	113260843	14.8006	-1.90963	-0.933291	0.124482	1151	35.3183	668	11.3392	500	7.35653	354	5.18829	291	6.38278	150	3.91461	135	2.44075	113	3.20586
MCOLN3	NW_020656130	15653894..15681973	113254477	0.30782	-3.35817	-1.74768	0.124482	12	0.161107	16	0.118832	92	0.592241	56	0.359101	21	0.201532	2	0.0228368	21	0.166118	24	0.29791
LOC113259636	NW_020656138	complement(38111676..38120363)	113259636	0.0549218	-4.14364	-2.0509	0.124482	5	0.0321576	6	0.0213475	25	0.0770962	29	0.0890858	2	0.0091947	4	0.02188	9	0.0341053	5	0.0297321
ARHGAP9	NW_020656133	44080372..44087560	113256382	5.24069	1.95337	0.965969	0.124573	231	4.82889	231	2.67134	231	2.3154	201	2.00691	647	9.66791	201	3.57359	346	4.26163	179	3.45963
ITPR2	NW_020656135	19809051..20280985	113257782	8.7137	1.72611	0.787524	0.124685	470	2.31447	1169	3.18456	2105	4.97032	1441	3.38933	3569	12.563	1903	7.97012	2747	7.97033	1395	6.35139
LOC113244469	NW_020656197	591103..601373	113244469	0.661913	2.07537	1.05337	0.125009	64	0.348178	134	0.403281	95	0.247813	106	0.275438	149	0.57943	121	0.55986	265	0.849438	131	0.658922
LOC113241499	NW_020656181	4980025..4988818	113241499	1.90364	-1.84045	-0.880058	0.125009	270	1.71558	248	0.871727	1156	3.52196	496	1.50531	502	2.28005	245	1.324	440	1.64727	203	1.19257
LOC113241646	NW_020656182	complement(3591793..3648900)	113241646	1.29023	-2.08832	-1.06234	0.125009	131	1.46252	245	1.51313	208	1.11345	201	1.07182	62	0.494783	58	0.55072	106	0.697269	79	0.815452
DKK1	NW_020656137	7469441..7472231	113258984	2.47779	-3.48818	-1.80248	0.125009	110	4.7208	41	0.973393	186	3.8275	19	0.389469	39	1.19641	3	0.109501	34	0.859739	15	0.59519
LOC113268965	NW_020656165	complement(6977419..6996132)	113268965	3.57207	-2.04101	-1.02928	0.125088	383	7.27675	186	1.95494	313	2.85143	243	2.20517	135	1.83344	87	1.40583	118	1.32095	82	1.44044
BAZ2A	NW_020656133	44752993..44787498	113256411	16.0497	1.81852	0.862767	0.125137	1460	8.30929	1549	4.8769	3196	8.72161	2141	5.82002	6170	25.1009	2691	13.0256	3940	13.2121	2444	12.8604
NUDC	NW_020656163	complement(10861686..10874735)	113268447	55.1233	1.64658	0.719474	0.125251	728	27.0469	1192	24.4987	1475	26.2759	1590	28.215	2321	61.6388	1575	49.7668	2639	57.7684	1494	51.319
LOC113269791	NW_020656168	complement(3737061..3739212)	113269791	0.105516	-15.8297	-3.98456	0.125251	9	0.233687	1	0.0143639	8	0.0996003	6	0.0744114	1	0.0185603	0	0	0	0	0	0
GTF3C2	NW_020656123	complement(20794164..20817518)	113271149	15.8498	1.74748	0.805275	0.125342	1049	11.6369	1209	7.41942	1506	8.01062	1261	6.6815	3207	25.4305	1198	11.303	1751	11.4449	1484	15.2208
MINAR2	NW_020656143	23187115..23205694	113261687	0.493068	-3.25881	-1.70435	0.125434	40	0.685399	70	0.663533	42	0.345073	34	0.278265	8	0.0979865	11	0.160306	5	0.0504798	12	0.19011
CAMK2D	NW_020656132	complement(8440054..8752268)	113255589	8.73448	1.99922	0.999435	0.125476	10	0.17114	133	1.25917	593	4.86614	308	2.51767	869	10.6307	591	8.60224	787	7.93579	491	7.76916
SIPA1L1	NW_020656171	complement(10310196..10772213)	113270378	2.83684	1.64767	0.720431	0.125481	277	1.47143	302	0.887458	648	1.65049	479	1.21532	720	2.73392	665	3.00438	769	2.40686	652	3.2022
FREM2	NW_020656125	17506005..17660575	113251271	0.0356946	-5.31164	-2.40916	0.125483	2	0.00911089	8	0.0201606	43	0.0939244	9	0.0195826	6	0.0195378	0	0	2	0.00536816	6	0.0252711
LOC113269358	NW_020656166	6517564..6523138	113269358	0.914335	2.24523	1.16686	0.125594	77	0.771756	80	0.443568	77	0.370049	62	0.296809	121	0.866897	109	0.929156	141	0.83267	111	1.02862
MAML2	NW_020656139	4809655..5141556	113259807	1.53613	-1.83786	-0.878025	0.125725	114	0.855262	265	1.09982	808	2.9066	358	1.28284	284	1.52302	186	1.18681	306	1.35263	187	1.29711
LOC113266096	NW_020656122	81079474..81107590	113266096	0.0388961	-3.84475	-1.94289	0.125725	10	0.0198731	49	0.0538694	57	0.0543149	29	0.027527	3	0.00426167	5	0.008451	21	0.0245895	6	0.0110245
LOC113246650	NW_020656218	complement(1171833..1182424)	113246650	0.220562	-51.3231	-5.68154	0.125741	10	0.20657	47	0.537089	12	0.118858	2	0.019733	0	0	0	0	0	0	0	0
LOC113267177	NW_020656160	157380..162125	113267177	1.98856	2.35603	1.23636	0.12577	8	0.0941881	58	0.37776	79	0.445977	154	0.866011	291	2.44902	87	0.871161	384	2.6638	181	1.97027
RPS29	NW_020656156	complement(18746403..18748168)	113266188	3459.75	2.02554	1.0183	0.125824	8144	1338.42	20191	1835.67	17263	1360.35	18184	1427.38	27076	3180.77	21927	3064.84	40015	3874.74	24473	3718.64
MRNIP	NW_020656143	8113440..8136064	113261552	7.97967	1.96826	0.976919	0.125824	68	2.93636	178	4.25208	152	3.14718	169	3.48564	191	5.89558	194	7.12483	385	9.79547	228	9.10282
LOC113265226	NW_020656154	complement(3790963..3795659)	113265226	0.0279331	-57.2071	-5.83812	0.125824	0	0	4	0.0263242	8	0.0456333	7	0.0397748	0	0	0	0	0	0	0	0
AGPAT3	NW_020656121	complement(2331548..2421167)	113252880	12.9937	-1.56601	-0.647092	0.126146	629	10.2111	1095	9.83374	2038	15.8638	2072	16.0661	1088	12.6254	712	9.83051	1638	15.6676	789	11.8425
SLC26A5	NW_020656122	19268406..19326280	113258898	3.63516	1.8235	0.866712	0.12624	158	1.99606	453	3.1659	315	1.90812	232	1.39991	349	3.15163	283	3.04072	497	3.69946	398	4.64881
CCDC66	NW_020656134	12555858..12608836	113256994	9.3615	1.59729	0.67563	0.126381	572	9.12931	651	5.74783	635	4.85953	617	4.70353	1064	12.1388	656	8.90469	900	8.46348	538	7.939
ZBTB44	NW_020656139	15141428..15202690	113259859	2.39659	-1.92525	-0.945045	0.126381	93	1.43156	247	2.10332	533	3.93399	288	2.11747	211	2.32168	99	1.29609	172	1.55999	166	2.36253
NELFCD	NW_020656136	39406381..39418498	113258769	28.9677	1.60521	0.682765	0.126448	585	15.3754	1175	17.084	1342	16.9123	1027	12.8925	1795	33.7232	1098	24.544	1843	28.5404	1196	29.0632
LOC113255138	NW_020656131	complement(24835868..24857421)	113255138	0.148042	-2.50205	-1.32311	0.126488	63	0.163323	94	0.134808	120	0.149165	117	0.144873	48	0.0889489	14	0.0308679	57	0.0870654	30	0.0719066
TUT7	NW_020656168	3813804..3876627	113269792	3.9801	1.6629	0.733701	0.126684	421	3.3975	470	2.09824	607	2.34879	421	1.62276	898	5.1802	574	3.93969	677	3.21907	480	3.58146
DNAH17	NW_020656197	3485081..3583284	113244562	0.720186	1.93147	0.949702	0.126692	87	0.285926	82	0.149083	172	0.271045	210	0.329648	393	0.923251	195	0.545057	414	0.801676	201	0.610762
LOC113245038	NW_020656200	complement(4307033..4320665)	113245038	0.0609348	-57.1946	-5.83781	0.126852	0	0	4	0.0574023	10	0.124385	5	0.0619519	0	0	0	0	0	0	0	0
NRAS	NW_020656196	4478720..4488638	113244394	16.6947	-1.63916	-0.712959	0.12716	1353	17.8812	1883	13.7667	3179	20.1451	2374	14.9857	1624	15.3419	974	10.9479	1680	13.082	1014	12.3902
AXL	NW_020656191	complement(5474576..5501559)	113243543	38.9195	-1.96615	-0.975375	0.127175	5645	70.6442	2615	18.1036	5996	35.9793	5178	30.9507	2015	18.0252	1549	16.4868	3273	24.1337	2074	23.9973
DCUN1D3	NW_020656161	complement(150936..189343)	113267535	1.42124	1.83185	0.873302	0.127186	856	3.28802	535	1.13683	475	0.874849	210	0.38528	505	1.38658	393	1.28389	636	1.4394	365	1.29627
TRIOBP	NW_020656182	complement(10193580..10245989)	113241800	5.87311	-1.66309	-0.73387	0.127186	1072	8.1508	971	4.08419	1760	6.41649	1333	4.84097	991	5.38608	532	3.44025	823	3.68698	559	3.9297
MAN2B1	NW_020656227	complement(160415..174948)	113247191	73.717	-1.87819	-0.909346	0.127305	4371	77.5608	5420	53.2037	11707	99.6061	7610	64.4974	4690	59.4877	2519	38.0157	5509	57.5969	3365	55.2062
UCP2	NW_020656166	complement(3398899..3405612)	113269303	111.683	1.87738	0.908721	0.127392	1481	50.9255	1135	21.5903	3770	62.1586	2276	37.3809	4035	99.1785	2324	67.9657	7895	159.955	3763	119.635
FAM204A	NW_020656126	complement(19358038..19391207)	113251985	13.3491	-1.67826	-0.746969	0.127392	308	9.27271	901	15.0059	1008	14.5511	1013	14.5667	479	10.3082	361	9.2435	694	12.3106	379	10.5496
HUNK	NW_020656121	complement(12499551..12601342)	113266280	0.0929787	-3.98153	-1.99332	0.127403	6	0.0459201	32	0.135482	30	0.110091	22	0.0804213	6	0.0328243	2	0.0130183	6	0.0270563	6	0.0424565
AZI2	NW_020656129	14008778..14044211	113253854	7.19748	-1.60361	-0.681323	0.127425	550	8.38538	695	5.86174	1046	7.64664	947	6.89615	563	6.13566	364	4.71992	669	6.00967	366	5.1592
ZCCHC3	NW_020656136	complement(17197579..17200837)	113258450	5.74742	-1.75322	-0.810005	0.127425	478	8.19554	549	5.20719	688	5.6561	480	3.93086	266	3.26005	183	2.66854	325	3.2832	251	3.97892
CASK	NW_020656155	complement(12964642..13313614)	113265886	3.41442	-1.71959	-0.782061	0.12753	505	3.45216	766	2.89674	1405	4.60526	828	2.7035	393	1.92037	608	3.53489	470	1.89305	410	2.59134
MYL6	NW_020656133	complement(45123611..45126789)	113256436	1567.27	2.00147	1.00106	0.127559	17258	1299.63	25649	1068.52	17118	618.105	18337	659.561	27786	1495.72	22966	1470.92	37264	1653.42	23684	1649.02
LOC113248435	NW_020656260	99060..102293	113248435	0.142463	75.9014	6.24606	0.127572	0	0	10	0.103833	0	0	0	0	13	0.174418	22	0.351197	4	0.0442364	0	0
TASP1	NW_020656136	6161529..6414517	113258330	2.41059	2.24292	1.16538	0.127572	128	2.6949	75	0.873526	89	0.898467	87	0.874881	103	1.55011	131	2.34573	231	2.86556	148	2.88095
LUZP6	NW_020656122	complement(85060390..85062089)	113264676	34.9047	-1.62335	-0.698971	0.127572	1094	35.9586	2414	43.8939	2042	32.1825	1757	27.5838	969	22.7668	830	23.2026	1129	21.8647	699	21.2424
GUCY2C	NW_020656135	30507817..30578539	113257858	1.3394	2.80965	1.49039	0.127786	21	0.292989	114	0.879868	25	0.167244	83	0.553103	246	2.45335	79	0.937414	120	0.986455	76	0.980362
MIF	NW_020656225	969721..970560	113247035	418.48	1.90083	0.926628	0.127786	1707	164.736	5269	281.297	4355	201.522	3484	160.594	7360	507.722	4526	371.487	5796	329.571	5213	465.141
LOC113259624	NW_020656138	35744661..35768223	113259624	0.145354	-6.27454	-2.64951	0.127786	0	0	10	0.135635	17	0.199856	21	0.245927	1	0.017526	5	0.104264	2	0.0288925	1	0.0226689
AKAP14	NW_020656179	11366679..11368641	113241289	0.285931	-6.92379	-2.79156	0.127786	23	0.690211	10	0.166011	15	0.215836	5	0.0716673	1	0.021451	2	0.0510455	1	0.0176815	0	0
RNF145	NW_020656150	complement(10802100..10856074)	113264034	17.0311	1.60244	0.680271	0.128046	520	7.99783	1028	8.74668	1569	11.571	862	6.33246	1666	18.3163	1240	16.2205	1635	14.8167	1320	18.7709
CTIF	NW_020656128	33208182..33493899	113253399	4.40459	1.63866	0.712521	0.128214	147	0.987846	377	1.4015	788	2.53908	599	1.92263	857	4.11667	611	3.49209	1439	5.69767	694	4.31194
EAF1	NW_020656129	complement(25101835..25116421)	113253915	10.0219	1.51809	0.602257	0.128214	371	5.18909	440	3.40448	974	6.53213	668	4.46262	1031	10.3079	726	8.63628	1315	10.837	797	10.3066
CBFA2T3	NW_020656126	32660715..32745353	113252140	3.2895	-1.94659	-0.960946	0.128214	234	3.33808	351	2.76993	436	2.98226	597	4.06772	290	2.95714	251	3.04528	150	1.26077	130	1.71461
ACTR2	NW_020656123	complement(54193383..54229309)	113244810	24.7512	-1.67992	-0.748394	0.128375	1695	24.9899	2715	22.1435	3882	27.4429	3469	24.4284	2048	21.5833	1266	15.8746	2090	18.1554	1446	19.7108
ABCB7	NW_020656216	complement(1477885..1681225)	113246595	4.5948	-1.77017	-0.823886	0.128491	299	4.99171	457	4.22062	669	5.35529	478	3.81156	351	4.18869	212	3.01014	246	2.41979	189	2.9173
LOC113254129	NW_020656129	complement(50902428..50906962)	113254129	0.0976997	75.4989	6.23838	0.128542	0	0	0	0	0	0	0	0	5	0.0440372	7	0.0733547	0	0	24	0.273407
NOP53	NW_020656191	complement(1524755..1533362)	113243362	88.7516	-1.83043	-0.872181	0.128569	1722	62.8891	4529	91.5011	6382	111.758	5094	88.8583	3252	84.8958	2466	76.5965	2688	57.8411	1331	44.943
FAM81A	NW_020656167	12737191..12866027	113269688	1.02016	-2.47836	-1.30939	0.128592	184	1.92897	95	0.550949	175	0.879678	144	0.721051	66	0.494588	57	0.508223	43	0.265607	30	0.290783
CUNH10orf90	NW_020656126	complement(25912702..26118119)	113252051	0.050159	-12.2147	-3.61054	0.128592	0	0	5	0.0467501	16	0.129667	3	0.0242186	0	0	0	0	2	0.0199171	0	0
LOC113259182	NW_020656137	31754747..31759772	113259182	0.147551	-3.60952	-1.85181	0.128661	7	0.0778233	8	0.049202	58	0.309185	29	0.153995	6	0.0476822	5	0.0472775	18	0.117909	8	0.0822324
MGMT	NW_020656126	28500140..28793943	113252060	1.52623	-3.57811	-1.8392	0.128776	20	1.06942	75	2.2185	77	1.97418	33	0.842807	4	0.152887	12	0.545723	29	0.913651	3	0.148313
LOC113262850	NW_020656146	21112553..21131622	113262850	0.16084	-2.62548	-1.39258	0.128931	32	0.0937634	88	0.142642	201	0.282396	89	0.124557	18	0.0377007	42	0.104666	68	0.117397	36	0.0975276
APPBP2	NW_020656165	4901982..4957648	113268908	7.71145	-1.6896	-0.756684	0.128943	631	5.53421	2501	12.1345	1689	7.10289	1450	6.07423	849	5.32264	591	4.40846	865	4.47	587	4.75999
CCDC85A	NW_020656123	complement(61711034..61899374)	113245393	4.14139	1.85509	0.891491	0.12917	90	1.10575	246	1.67198	354	2.08543	278	1.63138	557	4.89172	473	4.94251	536	3.8801	251	2.85121
LOC113248397	NW_020656259	complement(70399..78810)	113248397	3.1311	2.16252	1.11271	0.12939	18	0.370866	116	1.32216	123	1.21515	116	1.14156	224	3.29902	120	2.1028	287	3.4841	191	3.63847
LOC113245455	NW_020656202	2732974..2959021	113245455	5.15386	-2.06023	-1.04281	0.129587	275	2.73371	809	4.44888	1576	7.512	1247	5.92084	145	1.03034	482	4.07512	623	3.64899	734	6.74618
MATN2	NW_020656127	complement(33589103..33715280)	113252897	11.1809	1.60113	0.679094	0.129623	578	6.29816	911	5.49143	1365	7.13177	893	4.64766	1182	9.20654	1391	12.891	1456	9.34786	1318	13.2783
TRMT10A	NW_020656147	2858820..2876089	113263116	1.89965	-2.3844	-1.25363	0.129797	100	1.62057	280	2.51019	262	2.03586	185	1.43197	23	0.266433	76	1.0475	99	0.945293	78	1.1687
PARP2	NW_020656285	81522..90168	113248950	12.6128	1.61815	0.694345	0.129929	291	8.56253	514	8.36669	494	6.96971	422	5.93086	583	12.2623	501	12.5378	775	13.4362	449	12.2151
LOC113244531	NW_020656197	complement(1767908..1773095)	113244531	2.45055	-2.26142	-1.17723	0.130093	33	0.85725	183	2.62982	250	3.11396	258	3.20118	88	1.63407	76	1.67911	122	1.86732	68	1.63322
ADRA2A	NW_020656126	13198152..13201081	113251931	7.45535	2.0891	1.06288	0.130183	236	4.50068	196	2.06778	496	4.53552	189	1.72157	224	3.05357	603	9.7804	473	5.31486	662	11.6726
DYNLT1	NW_020656138	complement(34608126..34615377)	113259604	38.5337	1.60026	0.678303	0.130289	528	39.4427	881	36.4074	594	21.2764	515	18.3754	634	33.8544	560	35.579	793	34.9036	721	49.7977
EPC2	NW_020656124	complement(77624570..77741760)	113250903	4.24621	-1.62252	-0.698233	0.130289	294	3.52227	550	3.64518	936	5.37688	776	4.44052	422	3.61394	343	3.49496	561	3.96007	319	3.53352
NUDT13	NW_020656137	31405548..31420617	113259171	3.37883	-1.83998	-0.879693	0.130289	231	3.96425	390	3.7025	390	3.20917	322	2.63938	161	1.97501	111	1.62011	176	1.77962	153	2.42763
NTSR2	NW_020656123	complement(8368892..8375891)	113270016	0.495902	-5.53853	-2.4695	0.130289	17	0.635817	47	0.97244	3	0.0538002	18	0.321553	2	0.0534696	2	0.0636189	2	0.0440736	0	0
ANKRD34A	NW_020656237	94157..113250	113247786	1.86409	-1.84676	-0.885	0.130342	201	1.86504	184	0.944479	643	2.86077	403	1.78605	238	1.57857	167	1.3179	323	1.76588	155	1.32974
RRP12	NW_020656126	complement(1969492..1997618)	113251780	5.36796	1.63019	0.705038	0.130721	194	2.4553	387	2.70954	400	2.4274	483	2.91976	631	5.70855	478	5.14522	746	5.56297	432	5.05509
ZNF821	NW_020656126	58324257..58341672	113252453	5.31423	1.75582	0.812146	0.130732	165	3.26941	231	2.53208	328	3.11629	203	1.92122	470	6.65696	278	4.68493	435	5.07854	264	4.83649
PTGS1	NW_020656157	8294203..8318054	113266374	1.34128	-2.05384	-1.03832	0.130732	260	2.4069	222	1.13689	235	1.04311	176	0.778205	133	0.880095	52	0.409413	70	0.38181	58	0.496426
AHR	NW_020656122	46356744..46402451	113261036	4.48131	-1.70565	-0.77032	0.130812	311	3.69819	421	2.76944	1363	7.77147	649	3.68612	383	3.25552	327	3.30712	530	3.71338	504	5.54116
LOC113243196	NW_020656191	643040..644081	113243196	0.449919	7.83415	2.96978	0.130847	0	0	0	0	3	0.0902104	0	0	10	0.44828	10	0.533371	19	0.702061	2	0.115965
ZNF34	NW_020656234	complement(125902..137105)	113247614	4.37722	1.93465	0.952073	0.130948	101	2.41799	151	1.99982	178	2.0433	143	1.63518	410	7.01633	130	2.64697	291	4.10479	169	3.74077
RTEL1	NW_020656136	43053951..43083290	113258816	3.94947	-1.62257	-0.698282	0.130948	480	3.86916	1014	4.52163	997	3.85345	923	3.55364	478	2.75421	393	2.69427	500	2.37471	446	3.32393
LOC113269265	NW_020656166	1834867..1845869	113269265	0.989362	3.22825	1.69075	0.131025	3	0.0694126	85	1.08797	19	0.21079	25	0.276283	91	1.50505	46	0.905207	57	0.777063	36	0.770125
LOC113241130	NW_020656178	complement(4553974..4559258)	113241130	0.124304	-4.31706	-2.11005	0.131051	17	0.179737	11	0.0643373	33	0.167295	17	0.0858488	11	0.0831333	1	0.00899212	5	0.0311475	1	0.00977531
LOC113250143	NW_020659118	complement(1432..3278)	113250143	19.964	1.8586	0.894218	0.131071	221	23.2558	259	15.0772	181	9.13265	167	8.39368	296	22.2651	209	18.705	249	15.4384	241	23.4476
SMYD5	NW_020656123	complement(47695858..47707801)	113243999	10.9793	1.71244	0.776053	0.13111	192	4.09481	360	4.24734	534	5.46076	503	5.12386	521	7.94262	566	10.2665	1029	12.9304	648	12.7776
RADIL	NW_020656161	19566321..19631055	113267969	2.74485	-1.98715	-0.990698	0.131126	256	4.11879	198	1.76228	371	2.86208	291	2.23624	219	2.51864	86	1.17679	113	1.0712	103	1.53217
PTS	NW_020656139	complement(30916712..30923395)	113260054	15.8354	-1.80539	-0.852307	0.131169	245	17.0484	437	16.8221	440	14.6808	445	14.7902	174	8.65488	157	9.29161	291	11.931	152	9.77921
LOC113253967	NW_020656129	30574891..30582946	113253967	0.0627895	5.78438	2.53216	0.131285	0	0	2	0.00767407	3	0.00997734	2	0.00662584	6	0.0297481	14	0.0825878	12	0.0490411	14	0.0897809
SYT16	NW_020656187	9116071..9208412	113242416	0.224235	-4.15859	-2.05609	0.131429	8	0.114035	56	0.441588	34	0.232384	16	0.108934	6	0.0611353	5	0.0606165	5	0.0419936	2	0.0263584
PNPT1	NW_020656123	62295156..62339968	113245464	7.50648	1.77322	0.826369	0.131457	242	5.37451	385	4.73005	299	3.184	347	3.68086	544	8.63606	396	7.47983	473	6.18941	376	7.72063
LOC113244558	NW_020656197	complement(3312959..3322985)	113244558	0.62169	-2.0506	-1.03604	0.131554	137	0.763455	129	0.39768	267	0.713433	230	0.612192	131	0.521828	74	0.350726	123	0.403862	56	0.288531
LOC113262811	NW_020656146	18386320..18389967	113262811	10.3832	1.65157	0.723835	0.131938	981	15.0262	847	7.17702	779	5.72131	624	4.56521	1335	14.6168	598	7.79029	1173	10.5862	603	8.53961
MYNN	NW_020656121	complement(90410824..90426720)	113255330	2.79873	-1.77149	-0.824964	0.131938	242	3.09788	266	1.8837	567	3.48026	447	2.73309	248	2.26931	167	1.81819	278	2.09681	196	2.31978
LOC113268687	NW_020656164	3059831..3065161	113268687	0.115536	-4.6509	-2.21751	0.131938	4	0.0419262	24	0.139161	36	0.180928	20	0.100127	2	0.0149847	8	0.0713162	8	0.049406	0	0
GOLPH3L	NW_020656210	2466785..2504757	113246138	3.04869	-2.2148	-1.14717	0.132009	93	3.31837	133	2.62528	204	3.49021	162	2.76092	78	1.98944	39	1.18353	81	1.70291	59	1.94642
LOC113260921	NW_020656122	complement(45066086..45095869)	113260921	0.083265	-3.32469	-1.73322	0.132024	59	0.110689	81	0.0840654	89	0.0800608	65	0.0582453	0	0	21	0.0335076	35	0.0386887	14	0.024284
BHLHE40	NW_020656134	33263096..33268564	113257116	25.2186	1.88064	0.911222	0.132256	807	16.2555	1272	14.1741	1364	13.1741	898	8.63973	3470	49.9632	1008	17.2688	1154	13.6961	1071	19.9461
PSMC2	NW_020656122	complement(19327094..19340151)	113258947	53.6401	1.63015	0.705006	0.132303	737	27.8065	1481	30.9112	1569	28.3845	1424	25.6617	2127	57.364	1604	51.4703	2217	49.2844	1618	56.4416
LOC113268757	NW_020656164	complement(8049393..8051015)	113268757	0.242543	6.54506	2.71041	0.132344	19	0.654137	14	0.26664	1	0.016508	2	0.0328883	17	0.418367	2	0.0585624	10	0.202852	6	0.190989
GRK5	NW_020656126	20039476..20246408	113251993	5.73062	1.64685	0.719712	0.132344	331	2.97783	295	1.46817	709	3.05842	615	2.64268	1151	7.40186	728	5.57028	785	4.16109	696	5.78926
PRIMPOL	NW_020656144	29608440..29656870	113262260	11.348	1.64775	0.7205	0.132381	540	10.5613	510	5.51792	773	7.24907	452	4.22239	1157	16.1752	590	9.81406	805	9.2765	560	10.1264
GDF9	NW_020656143	complement(25759804..25765314)	113261723	2.8371	1.85206	0.889133	0.132398	94	1.22264	221	1.59017	202	1.2598	202	1.25492	323	3.00307	215	2.37838	402	3.08078	240	2.88617
CUL4A	NW_020656233	781615..827654	113247585	24.5439	1.63866	0.712518	0.132398	700	11.842	1286	12.035	1657	13.4409	1387	11.2072	2531	30.6063	1676	24.1142	2100	20.9319	1440	22.5232
AFAP1L2	NW_020656126	complement(15900495..15995138)	113251960	5.86266	-1.64677	-0.719641	0.132398	774	8.85341	881	5.57477	883	4.84294	765	4.17953	435	3.55674	364	3.54115	514	3.46415	253	2.67566
PANK1	NW_020656190	complement(4418686..4518203)	113243152	0.529264	-2.45097	-1.29336	0.132398	73	0.721569	90	0.492129	88	0.417077	103	0.486283	25	0.17664	20	0.168135	41	0.238783	36	0.329002
LOC113249714	NW_020656745	1577..4699	113249714	0.0853647	-54.8653	-5.77782	0.132418	0	0	1	0.0260634	4	0.0903625	10	0.225033	0	0	0	0	0	0	0	0
ENPP3	NW_020656138	12376840..12445994	113259449	0.220116	4.83776	2.27434	0.132426	0	0	18	0.186461	4	0.0359149	4	0.035776	17	0.22755	14	0.222965	17	0.187564	14	0.242384
KCNQ5	NW_020656142	complement(10032611..10519147)	113261119	0.0988806	-4.67411	-2.22469	0.132443	3	0.0252533	12	0.0558804	50	0.201811	28	0.112577	20	0.120343	0	0	4	0.0198391	3	0.0233485
LOC113240788	NW_020656176	10937307..10951033	113240788	0.0598682	-4.7633	-2.25196	0.132444	0	0	19	0.0427852	42	0.081976	59	0.114711	1	0.00290972	5	0.0173102	15	0.0359761	12	0.0451628
LOC113266313	NW_020656157	717271..722481	113266313	0.0602756	8.79818	3.13721	0.132494	0	0	1	0.00593191	1	0.00514152	1	0.00512164	9	0.068984	7	0.0638387	14	0.0884516	2	0.0198283
SLC1A5	NW_020656191	2291291..2303720	113243390	15.5998	-1.70887	-0.77304	0.132494	817	12.1608	2139	17.6129	2581	18.4207	1998	14.2047	946	10.0652	723	9.15274	1613	14.1462	921	12.6748
NUDT16	NW_020656129	26436129..26498717	113253933	1.20447	-2.12649	-1.08848	0.132494	108	1.2662	113	0.732892	352	1.9788	150	0.839978	111	0.930242	61	0.608251	127	0.877301	64	0.693748
EIF4A1	NW_020656175	2312634..2318385	113271150	123.802	-1.8316	-0.873106	0.132537	3141	118.508	5987	124.96	8107	146.662	5831	105.08	2779	74.9481	2332	74.8308	4375	97.2572	2357	82.2205
LOC113250071	NW_020658247	2236..4494	113250071	2.29216	2.40662	1.26701	0.132667	16	0.395765	39	0.533659	65	0.770921	64	0.756126	220	3.88986	55	1.15705	151	2.20069	84	1.92105
LOC113261489	NW_020656143	25036076..25108093	113261489	0.0447815	2.46475	1.30144	0.132737	113	0.0876741	96	0.0412046	60	0.0223215	22	0.0081529	105	0.0582338	50	0.0329941	84	0.0384005	69	0.0494975
ZNF330	NW_020656132	31171809..31192612	113255703	14.6577	1.6666	0.736904	0.13274	381	12.1237	440	7.74539	455	6.94224	487	7.40176	633	14.3981	490	13.2611	792	14.8491	548	16.1225
GIMAP7	NW_020656333	42218..52845	113249231	5.31097	-2.09582	-1.06751	0.132887	293	9.38761	283	5.01597	253	3.88675	193	2.95353	142	3.25214	67	1.82573	45	0.849503	70	2.07361
ZNF704	NW_020656127	47420718..47657532	113253012	1.21836	-1.74543	-0.803586	0.132914	333	1.28804	436	0.932941	953	1.7675	479	0.884949	402	1.11149	258	0.848749	347	0.790825	238	0.851148
LOC113242011	NW_020656184	complement(2888994..2908390)	113242011	2.40492	-1.56328	-0.644579	0.132923	726	2.09139	1643	2.61829	1931	2.66723	1630	2.24276	1062	2.18684	662	1.62192	1272	2.15899	623	1.65932
PYY	NW_020656154	11785047..11792044	113265370	0.640168	3.81637	1.9322	0.132933	0	0	8	0.131958	9	0.128673	10	0.142417	37	0.788605	32	0.811498	28	0.491912	17	0.468657
LOC113253401	NW_020656128	complement(33589665..33598122)	113253401	0.140117	4.04261	2.01529	0.133007	0	0	18	0.065784	11	0.0348448	7	0.0220882	39	0.184172	19	0.106756	41	0.159593	18	0.109946
INTS8	NW_020656127	complement(36280589..36325942)	113252920	13.2119	1.62489	0.700343	0.133007	981	14.932	1131	9.52343	952	6.94809	860	6.25237	1826	19.8675	822	10.6413	1270	11.3899	778	10.9489
MAP2K1	NW_020656177	2898176..2974006	113240885	25.5809	1.64734	0.720134	0.133102	906	16.3464	1444	14.4126	1800	15.572	1210	10.4274	1858	23.9625	1497	22.9714	2877	30.5842	1487	24.8054
NBDY	NW_020656243	1144016..1155390	113247975	4.01836	2.52788	1.33793	0.133161	13	1.10564	25	1.17622	27	1.10106	36	1.4624	74	4.49877	64	4.62937	57	2.85633	52	4.08897
SLC35C1	NW_020656153	complement(2075193..2083024)	113265000	1.8888	-2.08771	-1.06192	0.133423	180	2.90942	164	1.46642	211	1.63529	200	1.54405	68	0.785664	68	0.934796	107	1.01902	64	0.956437
LOC113262292	NW_020656144	complement(31646539..31775630)	113262292	0.0572802	-2.85972	-1.51588	0.133423	48	0.0207767	498	0.119246	247	0.0512638	183	0.037834	24	0.00742573	20	0.00736271	81	0.0206578	100	0.0400199
LOC113262713	NW_020656146	complement(8761126..8765152)	113262713	0.218877	-6.90197	-2.78701	0.133423	0	0	31	0.237955	51	0.339314	45	0.298237	2	0.019837	0	0	24	0.196213	0	0
CUNH11orf54	NW_020656139	complement(6979565..7000633)	113259830	11.501	-1.63706	-0.711109	0.133516	260	5.49472	853	9.97248	1598	16.193	1421	14.3438	596	9.00351	516	9.2746	1066	13.2738	702	13.7168
PKP4	NW_020656124	complement(69423368..69659035)	113250860	6.60042	-1.53578	-0.618969	0.133548	632	6.91083	1012	6.12174	1475	7.73364	1079	5.63548	539	4.21303	532	4.94764	974	6.27533	532	5.37856
PSMA2	NW_020656122	9976951..9987257	113258057	175.615	1.75593	0.812236	0.133823	1190	71.1163	3391	112.107	2976	85.2775	2780	79.3531	4085	174.505	3433	174.489	5304	186.763	3017	166.701
LOC113259254	NW_020656137	complement(42330726..42351713)	113259254	3.7636	-1.58919	-0.668291	0.133923	943	5.64095	792	2.62088	1383	3.96681	989	2.82575	574	2.4544	483	2.45732	843	2.97121	424	2.34503
CCDC3	NW_020656178	complement(11156723..11278658)	113241071	47.9314	-2.19243	-1.13253	0.133923	661	11.7328	3051	29.9587	12824	109.144	4823	40.8896	2915	36.9855	1165	17.5873	7427	77.6743	1693	27.7842
WFDC1	NW_020656331	3267..25380	113249222	11.2731	-2.11663	-1.08177	0.133949	443	21.2659	225	5.9751	403	9.27609	374	8.5753	127	4.35791	89	3.63366	312	8.82471	82	3.63946
PIGS	NW_020656165	complement(11400318..11418371)	113268826	19.8009	1.58558	0.665009	0.134045	893	20.0153	951	11.7916	1122	12.0582	797	8.53231	1683	26.9643	844	16.0889	1311	17.3133	909	18.8372
MYO1F	NW_020656189	5274758..5306489	113242896	1.70293	-2.05334	-1.03797	0.134045	131	1.93546	189	1.54474	284	2.01192	187	1.31963	143	1.51023	60	0.75394	82	0.713824	70	0.956207
TP53BP1	NW_020656184	1033108..1101311	113241966	5.86327	1.5764	0.656637	0.134095	448	4.05261	525	2.62722	717	3.10996	684	2.95535	1178	7.61719	689	5.30089	977	5.20734	637	5.32767
RPS9	NW_020656230	complement(862432..869239)	113247429	1036.32	-2.02074	-1.01488	0.134318	10622	810.829	27679	1168.84	30723	1124.52	28554	1041.09	9573	522.353	8225	533.989	20102	904.122	9104	642.535
ZC3H3	NW_020656234	1073075..1161671	113247650	2.91849	-1.886	-0.915329	0.134365	216	3.55298	226	2.0565	488	3.8489	282	2.21556	151	1.77545	107	1.49691	195	1.8899	166	2.52457
LOC113254686	NW_020656130	44124757..44126082	113254686	0.38289	5.92755	2.56744	0.13453	0	0	4	0.0932464	5	0.101027	0	0	12	0.361464	10	0.358396	17	0.422089	10	0.389612
LOC113259536	NW_020656138	26371456..26374356	113259536	0.226833	5.43326	2.44182	0.13453	0	0	19	0.202452	2	0.0184712	5	0.0459995	22	0.302902	18	0.294871	21	0.238325	4	0.0712341
FAAP20	NW_020656172	12441144..12447100	113270681	21.8874	1.63773	0.711696	0.13453	241	12.8619	450	13.2856	389	9.95442	462	11.7768	533	20.3333	424	19.2454	810	25.4705	456	22.5006
CCNQ	NW_020656238	1059838..1075755	113247847	22.1675	1.62133	0.697174	0.13453	326	12.0079	686	13.9783	622	10.9854	629	11.0661	1208	31.806	537	16.8227	836	18.1434	643	21.8978
RNF167	NW_020656175	complement(1575462..1580243)	113271066	43.3727	1.63476	0.709083	0.134676	1151	31.9655	1799	27.6388	1582	21.0665	1658	21.9931	2719	53.977	1628	38.4533	2407	39.3864	1623	41.6741
TLN1	NW_020656140	13980435..14012117	113260465	57.7912	1.92973	0.948397	0.134687	3003	19.8203	3705	13.5277	8743	27.6691	6938	21.8719	12660	59.7286	9625	54.0293	13190	51.2938	10834	66.1129
TNFRSF21	NW_020656142	29218233..29288469	113261226	4.55361	-1.77109	-0.82464	0.134699	122	1.90579	383	3.30975	822	6.15695	917	6.84197	319	3.56204	336	4.46403	607	5.58687	298	4.30401
RPH3AL	NW_020656165	13817308..13957880	113269106	4.94776	2.09328	1.06577	0.134781	191	4.86663	151	2.1284	229	2.79776	106	1.29002	141	2.56807	247	5.35261	469	7.04098	205	4.82937
SLC23A2	NW_020656136	13573979..13705668	113258370	2.16144	1.73913	0.798366	0.134781	136	0.772599	263	0.826519	443	1.2067	319	0.865571	514	2.08724	371	1.79251	837	2.8016	374	1.96439
NFIC	NW_020656189	2446842..2512239	113242797	4.00452	-1.68381	-0.751725	0.134815	126	1.69325	193	1.43479	997	6.42427	748	4.80118	502	4.82221	291	3.32595	542	4.29154	288	3.57836
LOC113266698	NW_020656158	complement(6553186..6593994)	113266698	0.0325337	-2.92755	-1.54969	0.134815	17	0.023277	32	0.0242387	85	0.0558054	41	0.0268138	15	0.0146812	11	0.0128098	25	0.0201689	15	0.0189894
ANGPTL5	NW_020656139	39137967..39153260	113260150	1.31307	-5.92493	-2.5668	0.134815	0	0	111	2.47378	102	1.97032	42	0.808171	0	0	18	0.616741	2	0.0474736	10	0.372477
LOC113262296	NW_020656144	complement(32487652..32500352)	113262296	0.0152354	-9.10491	-3.18664	0.134815	2	0.00879885	5	0.0121688	6	0.0126569	13	0.0273172	0	0	0	0	3	0.00777646	0	0
LOC113246976	NW_020656224	complement(122547..145935)	113246976	0.163116	74.0848	6.21111	0.134824	0	0	1	0.0122518	0	0	0	0	2	0.0316621	21	0.395557	0	0	11	0.225243
TMPRSS12	NW_020656135	complement(3645115..3670052)	113257467	0.485019	5.4572	2.44816	0.134824	0	0	0	0	5	0.121343	1	0.0241747	16	0.578866	6	0.258279	26	0.775359	7	0.32757
HOXB7	NW_020656154	complement(16722454..16725945)	113265580	7.31658	1.85731	0.893212	0.134912	110	4.55971	208	4.76968	176	3.49813	153	3.02923	213	6.31127	240	8.46113	300	7.32707	187	7.16683
NSL1	NW_020656146	complement(4154349..4188882)	113262679	1.1459	-2.47412	-1.30691	0.134912	25	0.672246	89	1.32391	118	1.52142	83	1.06601	28	0.538195	30	0.686093	43	0.681274	24	0.59668
TST	NW_020656133	50756..63235	113255975	17.9368	-1.78123	-0.832878	0.135097	235	10.6239	938	23.4585	855	18.5336	886	19.1314	404	13.0554	256	9.84302	443	11.8001	418	17.4716
RPF1	NW_020656130	complement(16120970..16138946)	113254481	47.4197	1.77255	0.825827	0.13538	991	40.0392	979	21.8814	1223	23.6928	1019	19.6645	2221	64.1436	693	23.8132	2106	50.1343	1381	51.5878
NME7	NW_020656146	22082857..22325559	113262864	7.98196	1.96546	0.974866	0.135382	53	1.99025	143	2.97063	199	3.58313	179	3.21056	186	4.99272	329	10.5075	369	8.16436	238	8.26323
CRYM	NW_020656161	complement(448301..465359)	113267544	1.42293	-3.43606	-1.78076	0.135503	15	0.647225	73	1.74248	57	1.17928	103	2.12275	9	0.277587	8	0.293581	61	1.55081	6	0.239363
LOC113263640	NW_020656149	complement(8979695..8998060)	113263640	0.58905	1.83573	0.876358	0.135532	162	0.492872	199	0.33493	208	0.303432	157	0.228147	332	0.722022	213	0.551153	317	0.568255	183	0.514769
LOC113269256	NW_020656166	complement(1645969..1683076)	113269256	0.320468	-2.83083	-1.50123	0.135616	37	0.348467	58	0.302182	83	0.374815	57	0.256408	20	0.134643	4	0.03204	37	0.205318	17	0.14803
RRM1	NW_020656166	complement(1241888..1276636)	113269248	5.60538	-1.72954	-0.790388	0.135731	434	7.38224	494	4.64844	761	6.20672	515	4.1841	321	3.90298	221	3.19716	363	3.63806	235	3.6958
CYS1	NW_020656123	complement(7146890..7167956)	113269793	11.1697	-1.88303	-0.913055	0.135731	868	20.3531	531	6.88788	1025	11.5243	528	5.91344	209	3.50307	293	5.8432	327	4.51775	360	7.80466
STK17B	NW_020656124	37592347..37624332	113250640	1.81641	-2.02729	-1.01956	0.135731	150	1.69977	264	1.65495	406	2.20599	315	1.70493	285	2.30854	84	0.809564	109	0.727763	88	0.921984
TCEAL5	NW_020656247	complement(215617..218807)	113248106	0.143893	-11.732	-3.55238	0.135803	0	0	8	0.202862	6	0.131874	11	0.240835	0	0	0	0	2	0.0540163	0	0
RAB13	NW_020656201	2239668..2243648	113245322	82.9553	-1.692	-0.75873	0.135873	2341	126.263	2860	85.3339	2534	65.533	2123	54.6916	832	32.0768	915	41.9728	1403	44.5858	1053	52.5103
LOC113240839	NW_020656177	complement(444835..461620)	113240839	0.668018	1.8359	0.876488	0.1361	153	0.509305	243	0.447481	177	0.282513	196	0.31163	268	0.637698	234	0.662484	326	0.639395	238	0.732496
BRAF	NW_020656122	complement(88648488..88817582)	113265167	3.23505	1.50034	0.58529	0.1361	515	2.53004	855	2.32364	858	2.0211	663	1.55572	943	3.31151	756	3.15875	1165	3.37219	682	3.09775
LOC113252531	NW_020656126	65089958..65163333	113252531	0.187142	-1.75616	-0.812424	0.1361	242	0.184287	393	0.165559	569	0.207764	525	0.190957	214	0.11649	166	0.107513	418	0.187552	197	0.138704
ADGRL4	NW_020656130	20698053..20803845	113254491	15.667	-1.66866	-0.738689	0.136478	1149	16.8379	1622	13.1492	2332	16.3861	2328	16.2947	1047	10.9675	1031	12.8499	1471	12.7012	817	11.0696
METTL21A	NW_020656124	27616586..27679143	113250526	4.52801	1.76786	0.822005	0.136537	113	1.55062	172	1.30568	413	2.71741	244	1.59924	435	4.26686	354	4.13145	693	5.60305	324	4.11067
CCT2	NW_020656133	complement(34331518..34348170)	113256285	52.8148	-1.74922	-0.80671	0.136544	1599	45.4232	2889	45.4003	5728	78.021	3126	42.4146	1545	31.3727	1685	40.7101	2804	46.9324	1625	42.68
INHBE	NW_020656133	complement(44100595..44102424)	113255923	0.213258	9.17865	3.19828	0.136593	0	0	1	0.0196511	1	0.0170327	1	0.0169669	4	0.101568	13	0.392755	14	0.293021	2	0.0656866
REPS2	NW_020656186	complement(8601839..8959125)	113242265	0.0806381	-4.21002	-2.07383	0.136604	2	0.0184748	11	0.0562114	46	0.203745	10	0.0441212	5	0.0330152	5	0.039282	4	0.0217708	5	0.0427034
LOC113265566	NW_020656122	90558952..90583610	113265566	0.0477336	3.58547	1.84216	0.136645	54	0.122364	40	0.0501418	7	0.00760564	10	0.0108232	45	0.0728894	29	0.0558894	17	0.0226972	7	0.0146655
LOC113246755	NW_020656218	431751..442518	113246755	1.59345	3.27118	1.70981	0.136766	0	0	29	0.421846	32	0.403463	29	0.364225	194	3.64645	38	0.849829	49	0.759164	46	1.11834
LOC113254917	NW_020656131	13192185..13193980	113254917	0.188429	59.5383	5.89575	0.136962	0	0	0	0	0	0	0	0	6	0.133436	9	0.238146	13	0.238306	5	0.143827
KRT7	NW_020656135	complement(2626233..2640943)	113257590	0.188831	14.15	3.82273	0.137073	5	0.174181	7	0.134899	0	0	1	0.016639	0	0	6	0.177768	25	0.513138	2	0.0644171
EME2	NW_020656201	4102246..4105561	113245103	2.71985	-2.17195	-1.11899	0.137106	97	2.96828	135	2.28533	233	3.41876	151	2.20702	70	1.53117	67	1.74374	77	1.38832	59	1.66927
LOC113249923	NW_020657274	complement(14..8741)	113249923	0.0706635	-14.9704	-3.90404	0.137106	1	0.0366648	0	0	12	0.210964	2	0.0350248	0	0	0	0	0	0	1	0.0338993
USP8	NW_020656167	4935060..5010286	113269612	18.5304	1.67143	0.741083	0.137172	741	9.8466	876	6.43952	1693	10.7871	1199	7.60998	2327	22.1033	1540	17.4045	2097	16.4184	1481	18.1955
COLCA2	NW_020656139	complement(31713928..31717711)	113260075	6.63485	2.09686	1.06823	0.137329	219	12.0562	122	3.71543	117	3.08839	83	2.18244	213	8.38187	152	7.1168	207	6.71434	85	4.32642
PIP4K2B	NW_020656154	15383198..15414065	113265540	8.55405	-1.5868	-0.666123	0.137329	1259	11.0821	1559	7.59145	2021	8.52987	1668	7.01277	1327	8.34951	575	4.30465	1063	5.51309	718	5.84337
DYNC1LI2	NW_020656126	complement(53658319..53683326)	113252332	15.125	-1.64156	-0.71507	0.13747	1171	14.898	1927	13.5623	2972	18.1301	2289	13.9096	1262	11.4769	1065	11.5238	1596	11.9638	1029	12.104
LSM2	NW_020656192	complement(380643..387763)	113243761	17.7747	1.64559	0.718605	0.137486	500	30.2365	658	22.0125	332	9.62674	284	8.20308	414	17.896	346	17.7955	501	17.8511	314	17.5563
LOC113271175	NW_020656175	complement(2490717..2492421)	113271175	0.554369	-5.55285	-2.47323	0.137486	0	0	67	1.21469	16	0.251425	48	0.751359	10	0.234262	1	0.0278729	6	0.115858	3	0.0909018
LOC113266762	NW_020656122	complement(33674375..33693541)	113266762	0.042908	4.08085	2.02887	0.137595	3	0.00874583	20	0.0322546	6	0.00838707	6	0.00835464	14	0.0291743	18	0.0446299	24	0.0412245	21	0.0566032
ZNF331	NW_020656230	395244..408876	113247395	23.142	1.67968	0.748189	0.137642	1812	23.7954	2178	15.8224	1883	11.8567	1709	10.7195	2861	26.8563	1883	21.0309	2790	21.5875	1902	23.0933
LOC113255100	NW_020656131	complement(17601853..17641015)	113255100	0.0512342	2.81451	1.49289	0.137844	26	0.0370964	38	0.0299932	32	0.0218921	12	0.00817779	83	0.0846505	31	0.0376178	34	0.0285826	41	0.0540858
LOC113251510	NW_020656125	68965772..68973674	113251510	0.0526493	-6.9393	-2.79479	0.137885	0	0	21	0.0821377	10	0.0339017	28	0.0945576	6	0.030324	0	0	1	0.00416588	2	0.0130742
ABHD14A	NW_020656134	8615579..8620635	113256936	15.8571	1.83125	0.872832	0.137973	296	15.5887	407	11.8575	309	7.8029	264	6.64078	331	12.4606	464	20.7831	400	12.412	365	17.7727
LOC113270817	NW_020656173	complement(8258442..8281810)	113270817	6.16787	-2.0078	-1.00562	0.137973	255	10.852	221	5.20287	234	4.7749	189	3.84174	69	2.099	51	1.84592	111	2.78328	94	3.69861
EML6	NW_020656123	complement(62911267..63184288)	113245655	0.486946	2.42093	1.27556	0.137975	12	0.0944535	27	0.117566	57	0.215125	32	0.120305	80	0.450111	46	0.307941	131	0.607537	80	0.582195
LOC113247097	NW_020656226	1648817..1662612	113247097	0.315388	-2.67925	-1.42183	0.13806	208	0.84245	91	0.203894	63	0.122349	48	0.0928578	17	0.0492179	17	0.0585602	17	0.040569	12	0.044937
SLC22A17	NW_020656209	complement(647936..655113)	113246065	22.927	-1.78031	-0.832129	0.138069	2458	41.1339	1837	17.0062	2474	19.8516	1716	13.7161	1287	15.3953	650	9.25133	802	7.90782	853	13.198
AMPH	NW_020656122	13753947..13967021	113258303	0.173127	-4.08702	-2.03105	0.138158	7	0.12024	23	0.218554	29	0.238851	14	0.114862	3	0.0368353	1	0.0146091	7	0.0708456	5	0.0794075
EIF2S3	NW_020656186	complement(2550381..2567110)	113242224	69.9269	-1.7964	-0.845108	0.138339	1640	50.3785	4625	78.5949	6282	92.5291	3967	58.205	2654	58.2768	2236	58.4179	2496	45.1763	1315	37.3481
KDM5C	NW_020656232	complement(194791..227285)	113247519	16.2713	1.86927	0.902478	0.138421	974	8.55056	1301	6.31821	1803	7.58945	1544	6.4741	4943	31.0184	1922	14.3503	1662	8.59669	1370	11.1198
SH2D2A	NW_020656201	369218..378498	113245214	0.434598	4.89365	2.29091	0.138452	5	0.118034	7	0.0914145	5	0.0565959	7	0.0789279	69	1.16434	19	0.381472	6	0.0834549	5	0.109131
KIAA1257	NW_020656134	complement(42590094..42642561)	113257240	0.235433	-4.54132	-2.18311	0.138452	76	0.644117	15	0.0703272	38	0.154424	18	0.0728652	4	0.0242328	3	0.0216245	13	0.0649171	0	0
PLA2G2C	NW_020656163	16211327..16225278	113268224	0.0425508	-54.5852	-5.77044	0.138452	0	0	0	0	13	0.147586	2	0.0226177	0	0	0	0	0	0	0	0
LOC113260455	NW_020656140	13581820..13593231	113260455	2.18891	1.73089	0.791514	0.138465	246	1.2045	197	0.533605	553	1.2983	342	0.799825	811	2.83848	332	1.38256	941	2.71473	402	1.81987
LOC113249536	NW_020656510	complement(375..7175)	113249536	0.975024	-3.16356	-1.66155	0.138465	155	1.27348	191	0.868112	286	1.12669	161	0.631806	178	1.04538	4	0.0279508	29	0.140386	25	0.189908
POLD4	NW_020656193	4633472..4636627	113244035	16.9805	1.52096	0.604978	0.138759	510	12.3045	888	11.8519	876	10.1339	723	8.33164	1002	17.2805	803	16.4772	1228	17.4566	749	16.7078
E2F4	NW_020656126	54028108..54034718	113252353	17.8398	1.5014	0.586308	0.138759	545	14.5569	650	9.60433	863	11.0525	669	8.53483	1116	21.3074	685	15.5609	1032	16.2411	739	18.2498
LOC113256763	NW_020656134	complement(2963577..2968455)	113256763	0.554694	2.94177	1.55668	0.138863	0	0	24	0.152053	26	0.142776	30	0.164105	56	0.458442	47	0.457798	113	0.762511	51	0.540026
FAM167A	NW_020656169	4108178..4148865	113269927	0.131712	-6.19794	-2.63179	0.138863	0	0	28	0.184702	19	0.108634	41	0.233514	8	0.0681891	0	0	10	0.0702581	0	0
LOC113241575	NW_020656182	complement(9176873..9186791)	113241575	0.271179	2.69075	1.42801	0.138903	19	0.107033	13	0.0405127	26	0.0702293	33	0.0887926	119	0.479188	27	0.129361	65	0.215747	50	0.260422
SREBF1	NW_020656175	11001654..11023905	113271299	141.863	2.09293	1.06552	0.13914	1203	15.7979	6081	44.1765	8516	53.6227	8826	55.3598	20499	192.424	8187	91.4392	19340	149.643	11032	133.946
IFNAR1	NW_020656121	complement(11380093..11404571)	113264796	12.1584	-1.71259	-0.776178	0.13914	1362	15.3437	1168	7.27908	2576	13.9148	2248	12.0961	1156	9.30901	776	7.43511	1587	10.534	930	9.68672
SLC29A2	NW_020656193	5435067..5444900	113244066	0.0190206	-13.5623	-3.76153	0.13914	0	0	0	0	7	0.044453	5	0.0316294	1	0.00946711	0	0	0	0	0	0
PSENEN	NW_020656198	4873698..4875063	113244841	101.254	1.67169	0.741307	0.139141	880	65.0421	2117	86.5594	1340	47.4893	1453	51.2949	1804	95.3107	1472	92.5322	2575	112.138	1537	105.033
APIP	NW_020656153	10709742..10730507	113265045	30.2956	-1.79837	-0.846693	0.139141	218	11.7693	1309	39.0944	1540	39.8651	1181	30.4537	562	21.6882	423	19.4226	844	26.8473	528	26.3554
NUAK2	NW_020656188	1193332..1211729	113242489	1.83633	2.34085	1.22703	0.139257	32	0.566382	30	0.293739	70	0.594068	80	0.67631	123	1.55617	67	1.00857	245	2.555	136	2.22556
AKAP1	NW_020656165	1042327..1075422	113268847	9.04756	-1.65389	-0.725867	0.139257	607	9.09558	605	5.01509	2056	14.7721	1021	7.30742	594	6.3624	550	7.00934	1167	10.3033	549	7.60599
ZNF711	NW_020656185	7025030..7050710	113242165	1.25777	-2.13214	-1.0923	0.139257	105	1.20203	242	1.53258	256	1.40522	163	0.89127	57	0.466437	78	0.759439	81	0.546355	76	0.804415
LOC113261505	NW_020656143	32765583..32779909	113261505	0.996349	-2.31371	-1.21021	0.139257	74	0.876039	107	0.70074	250	1.41909	175	0.989525	35	0.296178	67	0.67459	111	0.774247	66	0.7224
FAM78B	NW_020656164	complement(3613229..3697418)	113268698	0.180171	-3.95021	-1.98193	0.13938	20	0.263509	16	0.116618	30	0.189525	24	0.151034	8	0.075344	2	0.0224114	10	0.0776302	1	0.0121817
LONP1	NW_020656189	complement(4080475..4100656)	113242858	21.5922	1.65073	0.723101	0.139487	381	6.89863	1036	10.3772	1314	11.4081	1148	9.92834	2275	29.4451	1154	17.7712	1812	19.3313	1184	19.8213
NOTCH3	NW_020656272	complement(223611..256050)	113248714	22.9198	1.81071	0.856554	0.139493	771	5.34175	1452	5.56516	3039	10.0958	3135	10.3744	7033	34.8308	3953	23.2932	3200	13.063	3199	20.4921
KIF14	NW_020656188	5127500..5184369	113242572	0.104135	-5.71223	-2.51406	0.139493	20	0.161892	17	0.0761248	45	0.174658	1	0.00386627	6	0.0347169	4	0.0275378	1	0.00476937	0	0
GAS8	NW_020656126	complement(31869526..31888070)	113252109	7.62083	1.66245	0.733313	0.139567	352	6.07623	491	4.68872	434	3.5922	463	3.81741	839	10.3525	484	7.10575	518	5.26849	486	7.75656
NYAP1	NW_020656161	complement(16133687..16142080)	113267862	1.40965	-2.16812	-1.11644	0.139606	66	1.06402	146	1.30209	254	1.96344	170	1.30903	93	1.07172	54	0.74041	90	0.854895	66	0.983764
ANKRD55	NW_020656131	45318156..45408381	113255322	0.438401	-3.6561	-1.8703	0.13968	19	0.534844	35	0.545033	28	0.377929	22	0.295796	5	0.100609	7	0.167589	4	0.0663435	5	0.130132
NCKAP5	NW_020656148	11726213..12608933	113263502	0.0777191	-3.60185	-1.84874	0.139808	23	0.10907	12	0.0314804	51	0.115965	24	0.0543608	6	0.0203387	6	0.0241993	9	0.025147	10	0.043845
CAMSAP1	NW_020656157	complement(18823294..18883739)	113266592	7.66853	1.62976	0.704658	0.140066	546	4.69512	814	3.87222	1062	4.37883	819	3.36384	1837	11.2916	1046	7.64996	1065	5.39596	797	6.33657
PPCDC	NW_020656177	10202058..10227020	113240985	4.8149	-2.05251	-1.03739	0.140158	187	4.70465	524	7.29286	345	4.16182	258	3.10029	55	0.989102	73	1.562	210	3.11293	120	2.79131
UCK1	NW_020656157	complement(15721806..15727354)	113266535	19.1328	1.54775	0.630172	0.140163	384	11.5359	603	10.0212	813	11.7109	602	8.63802	1141	24.5019	547	13.976	1042	18.4439	706	19.6095
LOC113252198	NW_020656126	36480713..36486238	113252198	99.1303	-1.84812	-0.886059	0.140224	904	43.81	4383	117.505	4699	109.192	5444	126.014	2467	85.4608	1588	65.4528	3130	89.3745	1666	74.6485
CDA	NW_020656163	complement(15843721..15864466)	113268562	5.80223	-2.22005	-1.15059	0.140229	251	10.8219	181	4.31707	225	4.65147	166	3.41848	52	1.6026	54	1.98014	146	3.70891	33	1.31548
LOC113251243	NW_020656125	complement(12152220..12167411)	113251243	0.0411357	-4.24658	-2.0863	0.140229	15	0.0551709	20	0.040694	24	0.0423262	15	0.0263516	1	0.00262913	3	0.00938455	9	0.0195041	1	0.00340064
LOC113246021	NW_020656209	complement(1451688..1454670)	113246021	1.78449	3.99323	1.99756	0.14023	85	4.9423	57	1.83344	11	0.306678	2	0.055544	12	0.498752	33	1.63192	6	0.205554	19	1.02142
ZNF212	NW_020656181	3917072..3930991	113241461	11.7563	1.56207	0.643459	0.14023	425	8.28603	510	5.50059	705	6.59061	617	5.74565	974	13.5741	662	10.9771	825	9.47712	721	12.9967
HSP90AA1	NW_020656160	2698978..2704551	113267248	194.313	-1.9575	-0.969009	0.14023	10779	199.701	16156	165.584	31296	278.016	15137	133.949	8667	114.78	7608	119.88	13038	142.324	6765	115.881
LOC113255357	NW_020656131	50793937..50796228	113255357	0.469302	53.1329	5.73153	0.14036	51	1.24334	47	0.633868	0	0	0	0	16	0.278826	3	0.0622033	7	0.10055	4	0.0901615
LOC113248444	NW_020656260	82731..91947	113248444	10.4565	1.82225	0.865723	0.14036	257	5.61173	722	8.72132	595	6.22959	341	3.55643	404	6.30577	645	11.9783	722	9.28893	706	14.2531
SAP30	NW_020656169	1628199..1633997	113269904	13.2097	1.77434	0.827281	0.14036	170	7.06253	289	6.64188	332	6.61346	280	5.55605	647	19.2136	301	10.6353	481	11.7739	292	11.216
GINM1	NW_020656138	27285549..27305472	113259546	21.7737	-1.54173	-0.624546	0.14036	566	19.2141	1133	21.2772	1598	26.0112	1270	20.5923	731	17.7384	522	15.0712	1030	20.6018	626	19.6481
LOC113261146	NW_020656142	complement(14595540..14598618)	113261146	0.108565	-8.80004	-3.13751	0.14036	0	0	19	0.190748	24	0.20884	4	0.0346722	1	0.0129723	0	0	0	0	3	0.050337
MED24	NW_020656154	14519236..14544065	113265498	19.6059	1.65595	0.727656	0.140707	922	14.2949	1223	10.4896	1519	11.2924	1118	8.27918	2104	23.3178	1363	17.9729	1744	15.9316	1479	21.2011
GDPD2	NW_020656205	2753122..2763036	113245592	0.0708666	-10.8047	-3.43359	0.14083	0	0	8	0.103859	6	0.0675157	10	0.112091	1	0.0167752	0	0	1	0.0138274	0	0
IGFALS	NW_020656201	complement(4116436..4120792)	113245094	8.02995	1.68588	0.753498	0.141053	249	4.24837	391	3.69046	385	3.14965	539	4.39246	948	11.5618	393	5.7028	679	6.82586	509	8.02938
RIPOR1	NW_020656126	54281814..54304911	113252368	15.519	1.68451	0.752325	0.141144	876	10.5447	803	5.34719	1432	8.26515	1184	6.80733	2502	21.5283	1289	13.1964	1851	13.128	1278	14.2233
INTS12	NW_020656132	complement(1929423..1954841)	113255527	6.68194	1.87595	0.907621	0.141201	90	3.07769	162	3.06463	204	3.34496	152	2.48269	402	9.82655	132	3.8391	347	6.99159	192	6.0705
VCL	NW_020656137	32122183..32226219	113259194	43.2299	1.91313	0.935934	0.141222	1194	12.2484	2720	15.4357	3324	16.35	4182	20.4907	4173	30.5998	5558	48.4918	5873	35.4978	6150	58.3302
ALKBH2	NW_020656159	complement(17022083..17025650)	113267081	12.1617	-1.78865	-0.838873	0.141374	221	11.2672	443	12.4942	498	12.174	522	12.7113	181	6.59622	160	6.93772	378	11.3548	192	9.05037
SH3BP4	NW_020656124	complement(5702954..5783928)	113250314	1.98754	-1.91358	-0.936274	0.141409	168	1.6289	264	1.41602	566	2.63136	491	2.27386	345	2.3911	79	0.651457	290	1.65672	185	1.65844
LOC113267902	NW_020656161	complement(16731785..16767838)	113267902	0.205018	62.9867	5.97698	0.14147	9	0.284603	0	0	0	0	0	0	14	0.31646	12	0.322739	5	0.0931606	3	0.0877123
LOC113243834	NW_020656192	3283837..3296021	113243834	0.112434	3.38692	1.75998	0.14147	66	0.302658	45	0.114157	8	0.0175905	7	0.0153321	13	0.0426133	19	0.0741029	22	0.0594423	24	0.101756
NDUFA7	NW_020656189	5444891..5451645	113242904	156.142	1.80386	0.851089	0.141492	513	55.5522	2247	134.607	1126	58.4658	1565	80.946	1912	148.001	1644	151.412	2609	166.465	1585	158.692
SMAGP	NW_020656135	3390637..3404866	113257611	7.81655	1.87339	0.905651	0.141675	132	6.23481	237	6.19268	200	4.52958	110	2.48164	210	7.09025	144	5.78475	347	9.65703	200	8.73415
ZSCAN18	NW_020656244	360370..409318	113248027	8.77291	1.67008	0.739915	0.141675	221	3.63308	292	2.6555	584	4.60336	523	4.10659	580	6.8156	656	9.17191	1001	9.69575	619	9.40839
CMKLR1	NW_020656159	complement(16421911..16474207)	113267066	2.02408	-2.01307	-1.0094	0.141675	381	4.08386	309	1.83226	219	1.12556	206	1.05465	137	1.04969	51	0.464932	111	0.701026	45	0.445965
CABP7	NW_020656200	3636640..3645002	113244975	0.296415	-57.4549	-5.84436	0.141793	13	0.76383	0	0	8	0.225384	7	0.196448	0	0	0	0	0	0	0	0
LOC113266200	NW_020656156	complement(18942802..18960321)	113266200	0.0628793	3.36258	1.74957	0.141805	18	0.057408	28	0.0494014	12	0.018351	8	0.0121867	25	0.0569945	37	0.100363	25	0.0469791	16	0.0471804
UBE2E1	NW_020656129	complement(17889704..17965105)	113253872	32.0498	1.5565	0.638307	0.141805	572	21.9668	1216	25.8337	1016	18.7087	835	15.3163	1223	33.573	926	30.2451	1422	32.1762	907	32.2047
PAFAH2	NW_020656163	11584283..11643124	113268475	4.12789	-1.81205	-0.857624	0.141805	164	3.79927	254	3.25516	434	4.82087	419	4.63625	182	3.01385	139	2.7387	220	3.00292	190	4.0696
LOC113251071	NW_020656121	52370089..52402948	113251071	0.108222	-7.86906	-2.97619	0.141805	2	0.0485677	7	0.0940366	7	0.0815069	18	0.208779	5	0.0867922	0	0	0	0	0	0
MSR1	NW_020656144	10993140..11124373	113262166	0.878036	-2.49209	-1.31735	0.141865	50	0.694126	85	0.652782	140	0.931912	186	1.23333	27	0.267932	68	0.802879	72	0.588932	35	0.449239
LOC113249645	NW_020656648	9225..16094	113249645	0.575879	70.1238	6.13183	0.142063	0	0	136	2.30352	0	0	0	0	0	0	15	0.390603	25	0.450999	0	0
AARS	NW_020656126	59614854..59637658	113252478	28.0159	1.65988	0.731081	0.142063	921	15.3575	1484	13.6891	1870	14.9513	1625	12.9422	2163	25.7816	1997	28.3211	2703	26.5565	2037	31.4045
SLC6A3	NW_020656141	complement(854652..892513)	113260791	0.58087	-3.36365	-1.75003	0.142063	14	0.243246	33	0.317185	115	0.958064	97	0.804982	47	0.583726	0	0	44	0.450438	17	0.273092
WASF1	NW_020656152	4078491..4147883	113264744	0.303439	-3.43136	-1.77878	0.142063	19	0.314941	28	0.256752	25	0.198698	56	0.443363	14	0.165881	6	0.0845862	15	0.146498	4	0.0613023
B3GNT6	NW_020656166	5935653..5944191	113269347	0.184449	4.87991	2.28685	0.142197	10	0.137425	2	0.0152047	6	0.0395364	3	0.0196918	32	0.314347	4	0.0467519	12	0.0971656	22	0.279532
LOC113269807	NW_020656168	5679489..5680398	113269807	0.17362	-8.81027	-3.13919	0.142209	0	0	4	0.135873	12	0.353307	7	0.205299	2	0.0877841	1	0.0522235	0	0	0	0
SHISA3	NW_020656145	11000201..11004822	113262444	28.6523	2.19762	1.13594	0.142348	30	0.87308	327	5.26456	1111	15.5034	506	7.03363	746	15.519	1018	25.1973	3112	53.3626	763	20.5305
SFMBT2	NW_020656178	complement(5988124..6208984)	113241150	1.91551	1.96075	0.971406	0.142348	132	1.0108	73	0.309239	269	0.98769	172	0.629093	516	2.82444	250	1.62818	341	1.53854	236	1.67087
LOC113261948	NW_020656143	complement(8916916..8937589)	113261948	9.43766	1.6867	0.754208	0.142348	322	9.27445	420	6.69211	309	4.26746	353	4.85628	478	9.84132	339	8.30434	617	10.4709	343	9.13415
MYO1C	NW_020656165	complement(14143714..14166219)	113269113	101.349	1.92658	0.946042	0.14238	3015	35.7003	5822	38.1362	8975	50.9562	6463	36.5523	14321	121.213	10603	106.779	11084	77.3295	9141	100.074
CHMP4B	NW_020656136	19485097..19536783	113258502	88.0923	1.69548	0.761693	0.14238	1438	51.3099	2721	53.7096	2761	47.2376	2261	38.5336	3633	92.6618	2612	79.2663	4222	88.7616	2779	91.6795
DCUN1D4	NW_020656145	16427677..16494206	113262480	11.899	1.52642	0.610148	0.14238	830	11.0083	1137	8.34227	1147	7.29432	885	5.60638	1444	13.69	949	10.7049	1508	11.7844	931	11.4165
CADM1	NW_020656139	27948861..28267008	113260028	1.77128	-2.05653	-1.04021	0.142602	153	2.36951	258	2.21039	173	1.28467	165	1.22053	67	0.741712	40	0.526866	89	0.812124	60	0.859133
LOC113254711	NW_020656130	complement(47737862..47783090)	113254711	27.9019	-2.13421	-1.0937	0.142708	106	3.35389	1234	21.5993	3586	54.4042	2134	32.2503	818	18.5008	567	15.2581	2354	43.8848	641	18.7518
LOC113241057	NW_020656178	complement(9742118..9748368)	113241057	0.302529	-2.719	-1.44307	0.142845	41	0.366495	26	0.12857	123	0.527192	44	0.18786	23	0.146962	24	0.18246	28	0.147471	16	0.132235
SLC4A2	NW_020656181	4609412..4624894	113241479	8.20952	-1.5781	-0.658188	0.142994	935	11.7961	856	5.97425	1410	8.52955	1085	6.53815	774	6.98011	499	5.35429	730	5.42645	458	5.34239
GPR88	NW_020656130	complement(2437698..2443136)	113254349	0.513911	2.50772	1.32638	0.143143	20	0.221033	41	0.250664	35	0.18547	29	0.153081	56	0.442393	30	0.281982	115	0.748841	57	0.58243
NDST3	NW_020656132	12412786..12584330	113255600	0.184311	-4.86451	-2.2823	0.143143	43	0.471398	17	0.103098	21	0.110387	10	0.052362	3	0.023509	4	0.0372952	0	0	2	0.0202717
PHKA1	NW_020656205	complement(4478332..4623307)	113245604	11.9744	1.63124	0.705965	0.143365	676	5.32613	1238	5.39594	1768	6.67923	1450	5.4567	2245	12.6437	1572	10.5339	2899	13.4579	1546	11.262
PTK6	NW_020656136	complement(42952294..42960947)	113258155	0.279272	4.44149	2.15104	0.143446	11	0.186032	90	0.842011	6	0.0486546	5	0.0403888	54	0.652801	10	0.143836	7	0.069752	10	0.156364
LOC113242478	NW_020656121	complement(66063931..66070918)	113242478	0.225162	57.7454	5.85163	0.143514	0	0	0	0	0	0	0	0	9	0.251031	8	0.265494	12	0.275891	3	0.108232
SMIM15	NW_020656131	41148423..41152241	113255304	8.01744	-1.73723	-0.796792	0.143514	429	9.83639	692	8.7774	691	7.59688	535	5.85907	185	3.0321	248	4.83619	374	5.0526	265	5.6178
RAB3B	NW_020656130	43533162..43600197	113254679	0.123991	12.5586	3.6506	0.143526	2	0.0503624	3	0.0417907	0	0	1	0.0120274	15	0.269998	6	0.128499	5	0.0741842	1	0.0232819
LOC113269727	NW_020656167	complement(7947005..7958584)	113269727	0.126168	-2.98438	-1.57743	0.1437	25	0.120633	47	0.12546	50	0.115684	62	0.142894	10	0.034492	18	0.0738705	24	0.0682341	7	0.0312295
LGI4	NW_020656198	complement(4375028..4383269)	113244791	8.91134	-2.10136	-1.07132	0.143783	1181	22.9055	285	3.05786	552	5.13344	491	4.54851	334	4.63053	119	1.96296	181	2.0684	154	2.76155
OSCAR	NW_020656230	complement(754509..760849)	113247418	1.66588	2.52622	1.33698	0.143938	9	0.245434	52	0.784471	45	0.588415	38	0.494962	104	2.0273	84	1.94825	70	1.12475	62	1.56324
NDUFS4	NW_020656150	622944..736876	113263912	51.061	-1.7311	-0.791692	0.144089	823	36.878	2560	63.4584	2303	49.4812	2543	54.4265	888	28.4429	919	35.0232	1599	42.2164	992	41.098
LOC113249752	NW_020656806	2436..6871	113249752	1.35683	2.17358	1.12008	0.144298	86	1.08328	64	0.445968	100	0.603978	71	0.427167	141	1.26956	85	0.910614	199	1.47693	152	1.77022
RCN2	NW_020656177	complement(11556330..11571938)	113241008	22.5763	1.558	0.639694	0.144298	470	14.4457	1018	17.3089	955	14.0742	686	10.0707	1047	23.0028	900	23.5264	1129	20.4455	821	23.3305
CCDC85B	NW_020656193	complement(5837504..5839209)	113244087	26.1685	1.54265	0.625409	0.144298	433	14.1822	698	12.6471	952	14.951	835	13.0629	1145	26.8073	979	27.2716	1335	25.7633	820	24.8319
CUNH6orf141	NW_020656142	complement(27341830..27343803)	113261209	0.635681	-3.84211	-1.9419	0.144301	26	0.73597	47	0.73598	51	0.692207	28	0.378566	2	0.0404678	16	0.385194	3	0.0500349	7	0.1832
LOC113253360	NW_020656128	complement(26524993..27138153)	113253360	0.00118022	-4.17974	-2.06341	0.144301	12	0.00109356	46	0.00231899	15	0.000655435	15	0.000652901	4	0.000260563	1	7.75055e-05	4	0.000214775	2	0.000168512
LOC113246960	NW_020656123	complement(75191915..75193973)	113246960	0.134756	-7.53721	-2.91403	0.144301	6	0.162828	6	0.0900762	19	0.247235	3	0.0388862	3	0.0581959	1	0.0230808	0	0	0	0
SPINT1	NW_020656184	complement(3280608..3292911)	113242021	2.39235	-2.78726	-1.47885	0.144441	213	4.78177	210	2.60801	70	0.753505	133	1.42612	20	0.320946	7	0.133653	81	1.07142	21	0.435883
MILR1	NW_020656154	complement(7562284..7583370)	113265270	3.74739	-2.13459	-1.09396	0.14447	87	3.26262	187	3.87945	287	5.1607	150	2.6868	68	1.82285	78	2.4878	84	1.85606	74	2.56579
GOT2	NW_020656126	complement(47087564..47111966)	113252314	16.2044	-1.62193	-0.69771	0.144553	623	13.8746	1491	18.3693	1608	17.1711	1448	15.4028	836	13.3086	493	9.33799	1000	13.1219	647	13.3223
LOC113263347	NW_020656148	complement(18511341..18512431)	113263347	0.424345	6.51255	2.70322	0.144597	0	0	1	0.0283329	1	0.0245577	3	0.0733883	3	0.109831	14	0.609832	12	0.362122	13	0.615594
LOC113248615	NW_020656268	404515..408423	113248615	0.0226574	-49.7689	-5.63717	0.144597	0	0	0	0	5	0.0349406	8	0.0556889	0	0	0	0	0	0	0	0
FBXO36	NW_020656124	complement(9345127..9429652)	113250372	1.76142	2.2979	1.20031	0.144636	22	0.425215	68	0.72707	72	0.667263	63	0.581598	134	1.85133	85	1.39726	131	1.49184	129	2.30525
LOC113266860	NW_020656159	1590662..1594894	113266860	0.311476	-3.11923	-1.64119	0.144636	31	0.409211	41	0.299399	56	0.354448	29	0.182844	7	0.0660506	9	0.101042	13	0.10111	13	0.158661
LOC113252930	NW_020656127	36957605..36964599	113252930	0.70406	-2.29805	-1.20041	0.145352	101	0.806803	124	0.547961	269	1.03033	113	0.431143	74	0.422543	46	0.31252	52	0.244745	72	0.531766
ZNF804B	NW_020656122	30310497..30406208	113266716	0.0378328	-7.90142	-2.98211	0.145352	1	0.0140148	3	0.023259	10	0.0671996	7	0.0468578	0	0	0	0	2	0.0165151	1	0.0129577
BCAT2	NW_020656191	901767..911389	113243329	14.4686	-1.81304	-0.858412	0.145401	209	6.7349	1023	18.2365	961	14.8487	1173	18.0542	652	15.0185	420	11.5108	453	8.60098	334	9.95114
LOC113243770	NW_020656192	786549..800174	113243770	0.0845903	14.3016	3.8381	0.14544	0	0	0	0	1	0.00764626	0	0	3	0.0341967	16	0.217002	3	0.0281875	4	0.0589755
LOC113245457	NW_020656202	complement(2899786..2911520)	113245457	0.214014	2.53121	1.33983	0.145474	100	0.476158	107	0.281849	29	0.0662106	14	0.0318402	51	0.173586	35	0.14174	34	0.0953882	45	0.198109
LOC113246877	NW_020656222	complement(2447444..2464219)	113246877	7.5927	1.75455	0.811104	0.145675	327	8.15342	434	5.98637	310	3.70623	279	3.32271	637	11.3534	299	6.34069	378	5.55327	309	7.12348
MCCC1	NW_020656121	78994962..79053156	113254564	15.589	-1.704	-0.768924	0.145729	391	8.64923	1552	18.9921	1957	20.7573	1321	13.9573	941	14.8793	609	11.4575	876	11.4175	547	11.1874
RAN	NW_020656159	complement(1629901..1632445)	113266861	118.223	-1.69351	-0.760012	0.145775	2154	117.538	4317	130.316	4699	122.947	3917	102.09	1689	65.8805	1744	80.9382	2759	88.7055	1669	84.2039
S100A5	NW_020656201	2569448..2572130	113245154	0.987807	3.84546	1.94316	0.145822	19	1.02576	30	0.895976	9	0.232978	7	0.180505	54	2.08392	19	0.872409	25	0.79524	4	0.199662
ENOPH1	NW_020656147	complement(17563373..17595002)	113263217	20.3304	1.57816	0.658244	0.145822	309	8.57726	773	11.87	786	10.4614	798	10.5801	1032	20.4768	833	19.6657	1071	17.5164	922	23.6626
RASL11B	NW_020656145	17178376..17182890	113262490	5.89059	-1.82275	-0.866119	0.145822	108	3.15129	343	5.53657	589	8.24061	476	6.6339	269	5.61062	149	3.69764	334	5.74217	176	4.7481
ERMAP	NW_020656130	complement(51227278..51237628)	113254284	0.371516	4.85372	2.27909	0.145864	0	0	1	0.0148754	4	0.0515736	5	0.0642177	34	0.653522	2	0.0457395	12	0.190123	24	0.59668
CMTR1	NW_020656192	5537985..5586616	113243879	21.8956	1.68553	0.753203	0.145872	552	7.72069	1070	8.27909	1780	11.9376	1386	9.25927	3370	33.693	1331	15.8332	2432	20.0422	1393	18.014
MMADHC	NW_020656124	76878327..76927734	113250897	31.47	-1.60805	-0.685309	0.145872	469	20.0661	1378	32.6153	2039	41.8299	1535	31.3686	962	29.4211	708	25.763	1013	25.5367	735	29.075
TCTE3	NW_020656226	646210..659582	113247094	3.29629	2.09414	1.06636	0.145878	46	1.39239	112	1.87543	86	1.24819	92	1.33011	144	3.11572	126	3.24374	185	3.29943	126	3.52626
LOC113267560	NW_020656161	1345625..1394014	113267560	0.292004	6.1014	2.60914	0.145909	0	0	0	0	1	0.0193727	3	0.0578935	12	0.346566	6	0.206175	18	0.428498	5	0.186777
LOC113242891	NW_020656189	4961515..5004672	113242891	0.2428	-4.34259	-2.11856	0.145909	5	0.0581085	59	0.379318	41	0.228472	55	0.305301	0	0	8	0.0790738	19	0.130103	8	0.0859609
CYFIP2	NW_020656150	9262620..9383577	113264018	0.891132	3.86556	1.95068	0.146326	15	0.118921	106	0.464896	61	0.231887	35	0.132536	501	2.83922	48	0.323655	75	0.350344	7	0.0513107
ARIH2OS	NW_020656134	complement(6195708..6197979)	113256851	1.63245	2.63518	1.3979	0.146609	7	0.172157	44	0.598632	53	0.625001	35	0.41114	57	1.00206	54	1.12952	167	2.41995	87	1.97827
PPP1R11	NW_020656281	complement(347687..349722)	113248875	35.5898	1.70964	0.773689	0.146661	210	20.9539	409	22.5762	425	20.3336	303	14.4406	408	29.1004	372	31.5691	732	43.035	419	38.6546
HPN	NW_020656198	4321114..4338044	113244804	0.297067	6.50392	2.70131	0.14671	0	0	6	0.102186	4	0.0590468	1	0.0147046	15	0.330097	22	0.576041	3	0.0544181	8	0.227714
CBX3	NW_020656122	53980520..53991808	113261778	50.4413	1.70508	0.769836	0.146886	1443	37.3463	2040	29.2074	2459	30.5154	1537	18.9999	3429	63.4369	2317	51.0012	2990	45.595	1744	41.732
OXA1L	NW_020656209	207196..220097	113246043	33.7748	-1.71545	-0.77859	0.146886	569	18.283	1976	35.1239	3073	47.3452	2238	34.3472	1188	27.2863	917	25.0598	1741	32.9608	979	29.0843
RAB3IP	NW_020656133	complement(34188227..34230627)	113256282	3.02522	2.05455	1.03882	0.146907	262	4.08021	149	1.28366	215	1.60546	124	0.922359	150	1.66981	296	3.92054	380	3.48682	210	3.02373
RIMS3	NW_020656130	53010770..53049958	113254828	6.32582	1.8762	0.90781	0.146968	36	0.275596	326	1.38061	968	3.55324	571	2.08787	1228	6.71989	664	4.32326	1881	8.48446	816	5.77567
LOC113245694	NW_020656206	3213645..3222242	113245694	0.180142	61.2157	5.93583	0.147077	0	0	0	0	0	0	0	0	6	0.126732	17	0.427233	8	0.139283	1	0.0273202
LOC113258460	NW_020656136	17720174..17730593	113258460	8.85931	1.85688	0.892883	0.147228	109	2.49105	235	2.97101	242	2.65185	448	4.89023	565	9.22989	443	8.61057	472	6.35568	532	11.2411
ECHDC3	NW_020656178	10149994..10171901	113241060	6.61786	-1.99599	-0.997104	0.147228	66	1.66346	131	1.82651	1356	16.3873	540	6.50068	222	3.99958	231	4.95169	833	12.3702	221	5.14994
DAPP1	NW_020656147	complement(2614026..2661329)	113263114	1.22255	2.60842	1.38318	0.147326	50	1.03784	40	0.459304	50	0.497631	27	0.267682	156	2.3146	40	0.706142	54	0.660416	63	1.20904
SELENOM	NW_020656200	complement(4797578..4800325)	113245050	88.5686	1.65008	0.722538	0.147326	1052	82.4442	1409	61.0853	1270	47.7229	1067	39.9398	2078	116.408	989	65.9195	1767	81.5917	1247	90.3551
TMEM185B	NW_020656148	complement(18276056..18278903)	113263461	4.92008	-1.81533	-0.860235	0.147424	343	6.72958	399	4.3306	480	4.51559	438	4.10454	127	1.78111	168	2.80334	304	3.51425	185	3.35589
MPC2	NW_020656146	23368164..23390157	113262876	310.161	-2.08846	-1.06244	0.147443	1360	101.054	9517	391.199	8783	312.923	12270	435.469	3529	187.439	2902	183.395	6277	274.81	3583	246.153
DBF4B	NW_020656154	complement(11184696..11216162)	113265346	0.661209	2.43735	1.28531	0.147475	56	0.902283	52	0.463489	37	0.285848	22	0.169307	61	0.702551	36	0.493322	93	0.882882	38	0.566083
APOL6	NW_020656133	complement(1087858..1099849)	113256003	25.5972	-2.12337	-1.08636	0.147599	68	1.96975	774	12.4029	4786	66.4742	1557	21.542	949	19.6499	828	20.3988	2162	36.8996	679	18.185
ZNF112	NW_020656191	3968556..4011703	113243467	0.83456	-2.25542	-1.1734	0.147646	79	0.955474	87	0.582093	182	1.05546	129	0.745209	63	0.54466	37	0.380598	61	0.434697	53	0.592665
TGM1	NW_020656209	complement(1259061..1275768)	113246006	2.09472	1.92275	0.943173	0.147679	68	0.755547	241	1.48133	152	0.809795	178	0.944646	381	3.02601	212	2.00337	259	1.69557	161	1.65394
LOC113269209	NW_020656123	complement(187822..188282)	113269209	0.387917	-7.90011	-2.98187	0.147751	3	0.363625	3	0.201157	12	0.697418	5	0.289467	2	0.173283	0	0	1	0.0714164	0	0
LOC113255050	NW_020656131	complement(11802308..11816202)	113255050	0.0923123	4.28981	2.10091	0.14776	42	0.168898	84	0.186869	5	0.00964105	2	0.00384151	21	0.0603654	2	0.00684035	22	0.052127	6	0.0223084
SYNPO2	NW_020656132	12924539..13089966	113255608	2.12241	-1.88253	-0.912672	0.147767	320	1.65286	324	0.925792	1273	3.15278	1118	2.7582	261	0.963653	416	1.82748	1073	3.26551	303	1.44701
BRD8	NW_020656143	complement(30339422..30359919)	113261781	29.0818	1.63469	0.709021	0.147796	655	11.3663	918	8.81256	1739	14.4696	1734	14.3722	3145	39.0114	1698	25.0605	2349	24.0174	1760	28.2379
LOC113240742	NW_020656123	21304423..21320027	113240742	0.0268764	67.8619	6.08453	0.147938	9	0.0322265	0	0	0	0	0	0	34	0.0870247	0	0	5	0.0105488	3	0.00993192
AAAS	NW_020656135	1746875..1760260	113257557	9.54508	1.68741	0.754812	0.147938	254	6.90983	502	7.55472	359	4.68281	354	4.59974	487	9.47012	338	7.8203	798	12.7909	322	8.09899
LOC113248998	NW_020656289	complement(266348..268567)	113248998	0.342407	16.6045	4.0535	0.147965	0	0	18	0.495901	0	0	1	0.0237869	0	0	0	0	20	0.586862	17	0.782766
APOH	NW_020656154	complement(5848912..5861883)	113265248	0.249745	-46.0311	-5.52454	0.147965	7	0.332319	15	0.39394	7	0.159344	5	0.113377	0	0	0	0	0	0	0	0
CRTC1	NW_020656134	2212707..2287583	113256729	2.8387	-1.63529	-0.709547	0.148119	401	3.06773	478	2.02294	855	3.1363	856	3.12783	549	3.00219	272	1.76976	550	2.47914	307	2.17147
LOC113246948	NW_020656224	complement(340846..350923)	113246948	0.608665	2.07683	1.05438	0.148349	86	0.476824	82	0.25151	114	0.30307	70	0.185376	136	0.539004	107	0.504564	203	0.663163	142	0.72793
SLC25A19	NW_020656197	5888516..5904510	113244640	6.96459	-1.85212	-0.889177	0.148407	172	3.60768	667	7.73939	800	8.04579	845	8.46551	278	4.1681	200	3.56782	656	8.10715	311	6.03117
JPH1	NW_020656127	52654174..52733599	113253041	0.761796	-4.83994	-2.27499	0.148725	134	2.6561	8	0.0877224	11	0.104547	21	0.198818	1	0.0141688	2	0.0337165	3	0.0350368	4	0.0733062
NAGPA	NW_020656173	11248689..11258529	113270828	5.45855	-1.73719	-0.79676	0.148743	294	6.05301	464	5.28474	615	6.07125	450	4.4252	323	4.75357	137	2.39893	266	3.22679	228	4.34011
NOP10	NW_020656184	complement(10238045..10238857)	113242084	88.6198	1.60301	0.680783	0.148852	760	84.7637	1510	93.1654	709	37.9159	962	51.2469	951	75.8176	843	79.9644	1467	96.4031	992	102.294
FAM210A	NW_020656208	1910461..1949884	113245962	1.88842	-2.14098	-1.09827	0.148852	47	0.705785	280	2.32602	372	2.67853	257	1.84333	77	0.826529	98	1.25162	166	1.46875	106	1.47171
LOC113243480	NW_020656123	complement(46655592..46659496)	113243480	0.0880957	-6.1557	-2.62192	0.148852	11	0.1574	3	0.0237474	14	0.096055	11	0.07518	3	0.0306851	0	0	1	0.00843097	2	0.0264597
PTBP2	NW_020656130	complement(5776335..5851926)	113254373	15.6422	1.6443	0.717475	0.148902	770	13.547	773	7.5234	887	7.48266	939	7.8907	1841	23.1526	1004	15.0231	1148	11.9004	768	12.4927
HNRNPC	NW_020656262	complement(237332..289890)	113248475	31.2973	-1.63682	-0.710896	0.148902	1589	39.5143	2242	30.8424	2701	32.2058	1905	22.6268	1343	23.8726	811	17.1524	1260	18.4615	933	21.4513
LAPTM5	NW_020656163	7943435..7968402	113268393	17.7626	-1.8264	-0.869002	0.148902	1295	33.3	1024	14.5665	1192	14.697	691	8.4869	807	14.8334	285	6.23293	351	5.31797	185	4.39833
DDX41	NW_020656150	complement(25914035..25919402)	113264156	40.6395	1.77032	0.824007	0.148925	4024	89.1199	2957	36.2284	1946	20.6651	1564	16.5444	3453	54.6646	1670	31.4562	2561	33.4188	2031	41.588
LOC113241291	NW_020656179	complement(11368178..11382286)	113241291	0.0506479	-3.48123	-1.7996	0.148925	12	0.0475247	18	0.0394359	33	0.0626658	28	0.0529654	11	0.0311404	4	0.0134732	5	0.0116674	7	0.0256317
LOC113255366	NW_020656131	complement(51591830..51606743)	113255366	0.711257	1.89756	0.924149	0.14914	38	0.142372	108	0.223844	212	0.380851	134	0.239796	369	0.988233	181	0.576755	277	0.611483	193	0.668558
LOC113245755	NW_020656206	4021146..4025556	113245755	0.418754	3.50737	1.81039	0.149237	0	0	24	0.168186	19	0.115406	14	0.0847074	47	0.425587	58	0.624882	57	0.425438	17	0.199107
NEK3	NW_020656125	19543991..19567627	113251290	3.85983	-1.85375	-0.890446	0.149237	286	6.21098	294	3.53202	300	3.12388	248	2.57242	146	2.26642	106	1.95782	128	1.63783	79	1.58622
TNKS	NW_020656144	5358026..5560417	113262119	5.00003	1.61793	0.694145	0.149249	512	2.69973	571	1.66559	1245	3.14774	783	1.97201	1992	7.50816	914	4.09893	1443	4.48314	802	3.90991
SMPDL3A	NW_020656138	4751435..4768310	113259406	15.0984	1.66931	0.739253	0.149249	327	10.3056	325	5.66618	489	7.38947	494	7.43616	570	12.8408	545	14.6081	784	14.5581	631	18.3864
SPI1	NW_020656153	766691..781372	113264961	8.89052	-1.79367	-0.842917	0.149387	336	12.4501	424	8.6912	468	8.31491	345	6.10588	246	6.5157	156	4.91621	206	4.49743	100	3.4259
LOC113248004	NW_020656124	complement(18048339..18057318)	113248004	0.13126	3.29192	1.71893	0.149681	24	0.149337	47	0.161784	6	0.0179014	15	0.0445806	36	0.160123	30	0.158764	17	0.0623263	25	0.143827
WDFY2	NW_020656125	complement(19868529..20042195)	113251296	9.08243	1.64484	0.717944	0.149681	522	12.6652	745	9.99949	407	4.73493	371	4.29943	727	12.6086	433	8.93513	540	7.71967	315	7.0663
LOC113243009	NW_020656189	complement(7971246..7980796)	113243009	0.498779	2.34996	1.23264	0.149686	35	0.204764	53	0.171531	64	0.179533	62	0.17325	61	0.255099	126	0.626944	155	0.534296	107	0.578776
PCMTD2	NW_020656136	43502506..43527253	113258834	5.72647	-1.58459	-0.664106	0.149742	590	6.12323	645	3.70314	1688	8.40002	944	4.67948	918	6.81028	380	3.35417	779	4.76355	511	4.90333
LOC113268941	NW_020656165	6600904..6602412	113268941	0.226855	57.2832	5.84004	0.149859	0	0	3	0.0614536	0	0	0	0	6	0.158814	4	0.125973	5	0.109089	15	0.513544
