## Supplementary tables for "Brown Bears activates a Satiety Hormone Cholecystokinin (CCK) pathway in adipose tissue during hibernation" (part 2 of 3)

### Sheet: Supplementary table 1 (continued)
Gene	Chromosome	Region	Identifier	winter vs. summer-2 - Max group means	winter vs. summer-2 - Fold change	winter vs. summer-2 - Log fold change	winter vs. summer-2 - FDR p-value	summer-207_L8_1 (paired) (GE) - Total counts	summer-207_L8_1 (paired) (GE) - RPKM	summer-208_L5_1 (paired) (GE) - Total counts	summer-208_L5_1 (paired) (GE) - RPKM	summer-210_L5_1 (paired) (GE) - Total counts	summer-210_L5_1 (paired) (GE) - RPKM	summer-209_L5_1 (paired) (GE)-1 - Total counts	summer-209_L5_1 (paired) (GE)-1 - RPKM	winter-202_L4_1 (paired) (GE) - Total counts	winter-202_L4_1 (paired) (GE) - RPKM	winter-203_L5_1 (paired) (GE) - Total counts	winter-203_L5_1 (paired) (GE) - RPKM	winter-204_L5_1 (paired) (GE) - Total counts	winter-204_L5_1 (paired) (GE) - RPKM	winter-205_L4_1 (paired) (GE) - Total counts	winter-205_L4_1 (paired) (GE) - RPKM
KLHL31	NW_020656142	23694075..23711496	113261176	1.59019	2.3082	1.20677	0.149899	41	0.286084	498	1.9223	130	0.434943	201	0.669888	223	1.11226	247	1.46582	374	1.53761	348	2.24507
RANBP17	NW_020656150	20765502..21085115	113264083	1.67086	1.81297	0.858354	0.149899	142	1.32397	165	0.85105	213	0.952244	131	0.583388	296	1.97276	223	1.76835	250	1.37339	182	1.56893
LOC113241268	NW_020656123	complement(28443157..28445944)	113241268	0.418868	3.69457	1.88541	0.150155	6	0.120252	14	0.155221	12	0.115319	7	0.0670094	66	0.945537	18	0.306822	17	0.20075	12	0.222364
TDRD6	NW_020656142	complement(29752437..29769034)	113261231	2.43634	-1.77743	-0.829796	0.150193	846	4.976	579	1.88395	533	1.5032	492	1.3822	223	0.93758	147	0.735361	391	1.35504	170	0.924487
AWAT2	NW_020656205	complement(2435030..2443659)	113245600	0.0731084	-13.5729	-3.76266	0.150238	0	0	2	0.0472648	4	0.0819342	8	0.163235	0	0	0	0	1	0.0251704	0	0
PIK3R1	NW_020656131	complement(35445303..35527774)	113255266	11.2755	-1.79245	-0.841931	0.150268	1833	10.9707	3105	10.2805	4944	14.1883	3380	9.66243	1713	7.32864	894	4.55076	3541	12.4872	1386	7.66969
LOC113270740	NW_020656173	1153663..1166453	113270740	0.154321	-2.75689	-1.46304	0.150414	46	0.20095	46	0.111165	66	0.138246	80	0.166923	14	0.043717	17	0.0631614	47	0.120974	9	0.0363508
NFU1	NW_020656123	50703178..50727550	113244593	45.2836	1.73817	0.797571	0.150432	381	13.1659	1538	29.401	1335	22.12	1261	20.813	1705	42.1155	1606	47.2001	2159	43.9583	1498	47.8605
OSTC	NW_020656132	4341559..4352470	113255549	50.5957	-1.51321	-0.597615	0.150432	1290	67.0525	2017	57.998	1769	44.0892	1339	33.2432	970	36.0405	712	31.4759	898	27.5021	591	28.4024
TREX1	NW_020656134	5830743..5832570	113256837	3.51331	2.09105	1.06423	0.15049	121	4.34799	110	2.18664	76	1.30947	82	1.40739	183	4.70054	95	2.90336	132	2.79475	110	3.65458
LOC113251979	NW_020656126	complement(18705213..18717539)	113251979	0.0271956	6.38883	2.67555	0.150523	10	0.045329	15	0.037614	0	0	3	0.00649523	14	0.0453626	3	0.0115657	10	0.026708	6	0.025146
ZMYM3	NW_020656205	complement(3423537..3437941)	113245630	9.24511	1.57729	0.657451	0.150585	866	8.97266	926	5.30757	1129	5.60888	813	4.02338	1751	12.9683	787	6.93508	1327	8.10101	937	8.97604
PARP6	NW_020656177	complement(7879933..7906662)	113240936	12.7952	1.55915	0.640762	0.150585	665	9.91416	1027	8.47006	1131	8.08492	771	5.49016	1623	17.296	784	9.94085	1483	13.0269	792	10.9169
LOC113266955	NW_020656159	complement(7824132..7832014)	113266955	5.21078	1.58483	0.664326	0.15064	466	3.30315	865	3.39188	686	2.33155	869	2.94211	1410	7.14422	804	4.84698	1054	4.40198	679	4.44994
CISD2	NW_020656147	complement(161040..175219)	113263095	14.2638	-1.79033	-0.840226	0.15064	252	12.255	557	14.9848	668	15.5765	613	14.2387	222	7.71721	207	8.56165	435	12.4643	259	11.6454
IFFO2	NW_020656172	284169..331265	113270435	2.63255	1.74424	0.802602	0.150741	247	2.34164	224	1.17477	318	1.44554	237	1.07317	389	2.63613	352	2.83818	494	2.75941	262	2.2965
SHMT1	NW_020656175	10577192..10601679	113271286	9.44474	1.62549	0.700878	0.150741	319	5.08263	504	4.44232	669	5.11097	567	4.31497	1099	12.5167	389	5.27134	951	8.92778	751	11.0632
PCDH19	NW_020656195	complement(5711742..5825841)	113244289	0.330523	-2.62885	-1.39443	0.150741	14	0.147128	49	0.284869	84	0.423278	93	0.466817	20	0.150242	22	0.196636	31	0.191952	31	0.301211
FAM107B	NW_020656180	9962390..10195868	113241394	2.91508	-1.78241	-0.833832	0.15091	216	2.71835	450	3.13289	621	3.74733	343	2.06178	292	2.6268	156	1.66974	263	1.95017	130	1.51264
PEX11B	NW_020656237	144114..149543	113247762	12.152	1.65916	0.730456	0.150911	249	8.6796	355	6.84558	401	6.7023	320	5.32779	588	14.6511	369	10.9396	504	10.3513	393	12.6659
PARD3B	NW_020656124	complement(29291081..30269726)	113250551	6.70598	1.54307	0.625799	0.150911	606	3.95902	779	2.81536	1304	4.08481	980	3.058	1870	8.73274	846	4.70066	1864	7.17507	1029	6.21545
MAP1LC3B	NW_020656126	complement(33876644..33890106)	113252166	96.7005	1.78722	0.837719	0.150925	1699	45.0784	3428	50.315	3782	48.1145	3236	41.0091	5127	97.2371	3752	84.6665	6375	99.6599	4290	105.238
MARCH8	NW_020656190	2137622..2268875	113243122	2.68871	-1.58765	-0.66689	0.150977	270	2.15526	401	1.77077	1048	4.01122	739	2.81758	510	2.91004	330	2.24039	559	2.62913	349	2.57575
BCL3	NW_020656191	complement(3650624..3660346)	113243458	6.91067	-1.86097	-0.896051	0.151072	393	12.2134	342	5.87965	347	5.17074	295	4.37888	180	3.99862	125	3.3039	145	2.65508	87	2.4998
CTC1	NW_020656175	complement(2810154..2830196)	113271178	11.8227	1.59347	0.672172	0.151092	714	9.35215	694	5.02868	1006	6.31815	919	5.74944	1720	16.104	862	9.6027	1328	10.2489	936	11.3352
LOC113255122	NW_020656121	complement(89423459..89451784)	113255122	0.0911912	2.51312	1.32948	0.151111	30	0.0591793	38	0.0414681	41	0.0387803	23	0.0216707	42	0.0592231	61	0.102341	54	0.0627635	77	0.140437
LOC113260934	NW_020656122	complement(45104122..45219789)	113260934	0.0205745	-2.59447	-1.37544	0.151111	69	0.0333326	56	0.0149655	91	0.0210786	56	0.0129213	39	0.0134672	9	0.00369774	20	0.00569266	20	0.0089329
LOC113245526	NW_020656203	complement(4006059..4029763)	113245526	0.291049	-5.58724	-2.48213	0.151111	0	0	47	0.618223	19	0.21662	29	0.329352	1	0.0169965	6	0.121336	5	0.0700488	1	0.0219841
ELF5	NW_020656153	11029169..11059887	113265047	0.063543	-50.6582	-5.66272	0.151111	0	0	8	0.105679	5	0.0572489	8	0.0912441	0	0	0	0	0	0	0	0
CXXC1	NW_020656128	complement(34663233..34669053)	113253415	24.9659	1.7071	0.771545	0.151225	1458	31.274	1687	20.0181	1247	12.8254	1072	10.9829	2324	35.6333	1140	20.7972	1348	17.0365	1331	26.3965
OCRL	NW_020656174	7899875..7959637	113270940	5.01574	1.63719	0.711221	0.151334	350	3.78352	325	1.94353	545	2.8249	428	2.20988	838	6.47537	458	4.21081	697	4.43941	494	4.93737
PDE8A	NW_020656149	21860186..22016012	113263738	8.90051	1.57792	0.658022	0.151343	696	7.02121	696	3.88413	1130	5.46588	804	3.87396	1582	11.4078	927	7.95345	1386	8.23817	858	8.00261
LOC113250830	NW_020656124	complement(64252473..64314361)	113250830	0.0517794	2.71216	1.43944	0.151434	3	0.00270858	46	0.0229752	36	0.0155848	37	0.0159558	55	0.0354958	79	0.0606626	116	0.0617083	59	0.0492509
RRAS2	NW_020656211	complement(2776925..2848326)	113246246	18.4908	1.87111	0.903894	0.151492	2487	50.7732	894	10.0967	711	6.95998	629	6.13347	1295	18.8983	896	15.5575	1011	12.1612	691	13.043
LOC113261568	NW_020656143	complement(8777089..8816892)	113261568	2.71455	1.70869	0.772887	0.151492	148	1.25035	208	0.972108	385	1.55959	268	1.08144	542	3.27312	302	2.16995	592	2.94684	316	2.4683
GLB1	NW_020656129	2014460..2105523	113253756	7.89215	-1.57867	-0.658709	0.151492	322	7.22297	627	7.78053	798	8.58306	745	7.98202	466	7.47204	316	6.02866	425	5.61712	316	6.55374
FEZ1	NW_020656139	19407650..19451496	113259906	9.58001	-1.75572	-0.81206	0.151586	442	14.6748	512	9.40375	533	8.48508	363	5.75643	293	6.95362	154	4.34854	176	3.44292	160	4.91147
LOC113248115	NW_020656247	477579..487875	113248115	0.338073	2.36115	1.23949	0.151657	31	0.168223	28	0.0840548	50	0.130098	40	0.103676	78	0.30256	71	0.327684	105	0.33572	77	0.386328
LOC113259332	NW_020656138	complement(37069851..37070589)	113259332	13.8431	1.85167	0.888825	0.151696	367	27.7495	413	17.2751	134	4.85818	152	5.48946	192	10.3773	213	13.6975	228	10.1576	181	12.6535
LOC113269237	NW_020656166	822843..824544	113269237	0.286496	5.6434	2.49656	0.151777	5	0.164151	1	0.0181617	3	0.0472253	2	0.0313618	5	0.117338	14	0.390909	11	0.212781	14	0.424956
CAMK1G	NW_020656146	1583549..1613122	113262641	0.0938822	7.06856	2.82142	0.15187	6	0.0826177	1	0.00761734	1	0.00660239	2	0.0131537	14	0.137798	2	0.0234221	17	0.137923	6	0.0763862
GFPT1	NW_020656123	50736795..50786593	113244622	0.937671	-2.32559	-1.2176	0.151925	26	0.617164	43	0.564647	149	1.69587	77	0.873001	33	0.559931	29	0.585462	48	0.671326	38	0.833974
LOC113244656	NW_020656123	complement(51184389..51196610)	113244656	0.132593	3.33662	1.73839	0.152065	7	0.0320029	2	0.00505828	21	0.0460352	9	0.0196531	74	0.241834	20	0.0777669	50	0.134687	18	0.0760862
SH3KBP1	NW_020656186	6341934..6662541	113242243	3.38774	-1.75969	-0.815318	0.152076	130	1.53769	366	2.3949	1154	6.54499	544	3.0734	452	3.82169	231	2.32386	548	3.81917	271	2.96371
CDS1	NW_020656147	complement(15666117..15726633)	113263190	1.22756	2.31712	1.21233	0.15216	209	2.51796	90	0.599829	51	0.294613	92	0.529404	243	2.09268	85	0.870954	133	0.944104	90	1.00251
CLASRP	NW_020656191	complement(3455436..3478578)	113243448	17.4019	1.53902	0.62201	0.152168	762	19.1794	809	11.2645	836	10.0894	705	8.47553	1177	21.1763	716	15.3274	1071	15.8831	740	17.2208
RUNDC3A	NW_020656154	complement(11525664..11535515)	113265355	1.29271	2.30379	1.20401	0.152233	36	0.7151	43	0.472513	55	0.523849	43	0.407971	89	1.26371	84	1.41911	120	1.40446	59	1.08357
CD93	NW_020656219	511329..518426	113246797	15.2994	-1.67428	-0.743543	0.152362	1466	11.955	2337	10.5428	5064	19.8011	4852	18.8988	3224	18.7934	1936	13.4275	2298	11.0416	1793	13.5188
HIPK4	NW_020656191	6013681..6021278	113243569	0.324967	4.35383	2.12228	0.152431	0	0	13	0.14326	9	0.0859652	4	0.038059	15	0.213592	30	0.508271	21	0.246482	18	0.331524
SLC28A1	NW_020656149	21777965..21845698	113263734	0.0682918	7.74178	2.95267	0.152461	0	0	2	0.0103072	3	0.0134007	0	0	21	0.139843	1	0.0079232	15	0.0823348	5	0.0430665
CDH6	NW_020656141	23700628..23823954	113260848	0.242223	-3.54009	-1.82379	0.152461	64	0.466371	39	0.157216	54	0.188679	45	0.156625	10	0.0520889	20	0.123952	12	0.0515226	0	0
SLC22A3	NW_020656138	35874467..35961218	113259626	19.6513	-1.92194	-0.942567	0.152779	437	7.5435	2289	21.8584	3524	29.168	2430	20.0352	966	11.9196	872	12.8021	2516	25.5898	666	10.6294
PAIP2B	NW_020656123	49383594..49416236	113244155	7.65355	1.61182	0.688688	0.152916	170	1.70786	612	3.40123	906	4.36426	731	3.50766	1218	8.74668	998	8.5272	1047	6.19747	769	7.14284
TUSC1	NW_020656140	21625588..21699878	113260661	2.41735	-2.23782	-1.16209	0.152916	87	2.77314	116	2.04546	158	2.41484	160	2.43595	41	0.934177	42	1.13861	82	1.54004	57	1.67984
OLR1	NW_020656135	34324772..34334790	113257899	0.272639	8.47879	3.08386	0.152963	0	0	0	0	1	0.0109402	3	0.0326936	60	0.978565	3	0.0582156	4	0.0537737	0	0
HBA1	NW_020656201	2823071..2823896	113245361	33.616	-4.03125	-2.01123	0.152963	438	42.9371	9	0.488071	1890	88.8382	47	2.20066	151	10.5811	69	5.75283	141	8.1441	283	25.65
LOC113264260	NW_020656151	233089..242433	113264260	1.42715	2.81036	1.49075	0.153069	2	0.0331026	84	0.769117	69	0.547595	38	0.300408	155	1.83382	83	1.16838	141	1.37504	87	1.33135
MTA1	NW_020656160	complement(116725..144594)	113267147	16.7171	1.561	0.642475	0.153073	650	12.6068	802	8.60491	1080	10.0437	820	7.59628	1580	21.9049	865	14.2686	1313	15.0045	875	15.6906
RNF115	NW_020656237	223671..296756	113247756	20.1691	-1.58168	-0.661458	0.153073	896	18.7794	1685	19.5369	2169	21.7978	2054	20.5623	1022	15.3115	805	14.3497	1506	18.5979	875	16.956
LOC113267330	NW_020656160	complement(9970553..9987917)	113267330	0.684382	-3.42188	-1.77479	0.153293	33	0.923357	42	0.65011	26	0.348825	61	0.815234	5	0.100004	4	0.0951895	25	0.412155	9	0.232831
LOC113245772	NW_020656207	3374592..3377470	113245772	0.101527	13.1942	3.72183	0.153646	0	0	7	0.0751574	1	0.00930618	0	0	15	0.208102	3	0.0495207	2	0.0228711	7	0.125612
NCEH1	NW_020656121	87970321..88031031	113254997	1.99253	-1.89318	-0.920809	0.153646	72	0.897024	224	1.54384	561	3.3513	366	2.17796	158	1.40709	123	1.30332	249	1.82783	214	2.46506
RIMKLB	NW_020656135	complement(35460340..35519165)	113257923	10.8243	1.67006	0.739903	0.153756	831	8.23588	551	3.02094	1428	6.78603	850	4.02369	1978	14.0129	1049	8.84214	1784	10.4176	1094	10.0246
LOC113270187	NW_020656170	10028618..10029532	113270187	0.301942	12.9902	3.69936	0.153771	11	0.671747	15	0.50674	1	0.0292814	0	0	3	0.130957	17	0.882948	1	0.0359814	2	0.112924
PEX3	NW_020656138	22102298..22136575	113259510	13.991	1.59113	0.67005	0.153791	275	7.44848	484	7.25206	591	7.6754	517	6.68839	935	18.1025	521	12.0018	704	11.235	584	14.6248
ANAPC7	NW_020656159	complement(7842726..7864187)	113266956	11.2435	-1.58064	-0.660511	0.153899	673	15.1451	862	10.7311	966	10.4235	807	8.67416	459	7.38351	352	6.7371	615	8.1545	331	6.88695
ADNP	NW_020656136	complement(33034098..33065986)	113258724	7.03847	-1.64095	-0.714529	0.153899	1408	8.37413	1980	6.51454	2734	7.79677	1925	5.46845	1406	5.97745	886	4.48171	1429	5.00765	723	3.97573
LOC113261129	NW_020656142	11685290..11696007	113261129	0.0554915	-3.61723	-1.85489	0.153899	0	0	6	0.0173043	49	0.122488	33	0.0821733	8	0.0298128	7	0.0310378	16	0.0491479	4	0.0192807
LOC113254235	NW_020656130	12848103..12852852	113254235	0.0280277	-54.1948	-5.76008	0.153899	0	0	6	0.0390457	1	0.00564052	12	0.0674246	0	0	0	0	0	0	0	0
ILVBL	NW_020656272	complement(184973..192914)	113248712	24.8359	1.66212	0.733028	0.153902	686	12.192	1401	13.7743	1449	12.3481	1401	11.8929	2753	34.9744	1378	20.8293	2154	22.556	1277	20.9838
IRAK2	NW_020656134	37698347..37757152	113257163	4.92714	1.72396	0.78573	0.153969	172	3.1951	228	2.343	272	2.42272	253	2.24478	469	6.22762	281	4.43952	371	4.06064	290	4.98076
LOC113251309	NW_020656125	complement(21470442..21507773)	113251309	0.189062	1.91275	0.935647	0.154045	148	0.221521	189	0.156493	97	0.0696151	127	0.0907931	150	0.160486	156	0.198587	204	0.179907	157	0.217267
USP4	NW_020656134	complement(6461045..6510535)	113256869	20.0065	1.62543	0.700818	0.154045	857	12.6484	1247	10.1813	1533	10.8486	1337	9.425	2158	22.7666	1399	17.5608	2293	19.9399	1448	19.7589
MELK	NW_020656140	complement(13223342..13299048)	113260450	0.22194	-6.56603	-2.71502	0.154045	10	0.238995	17	0.22476	37	0.424004	0	0	1	0.0170837	2	0.040653	5	0.0704084	0	0
VARS2	NW_020656151	complement(2898666..2910741)	113264344	8.99196	1.64887	0.721474	0.154116	553	7.13462	587	4.18953	678	4.19425	731	4.50464	1672	15.4197	563	6.17771	985	7.48767	577	6.88277
TCEA3	NW_020656163	13567710..13604872	113268525	70.4555	-1.67536	-0.744471	0.154116	1606	71.9636	2631	65.2183	3116	66.949	3630	77.691	2043	65.4379	1237	47.1423	1445	38.1505	1543	63.9256
LOC113266092	NW_020656156	3198723..3200360	113266092	1.71777	2.91845	1.5452	0.154311	41	1.39863	10	0.188713	21	0.343493	35	0.570275	139	3.38944	38	1.1025	76	1.52756	27	0.85158
ANAPC13	NW_020656129	complement(29233530..29240380)	113253961	108.692	1.74766	0.805426	0.154311	464	44.7017	924	49.2447	837	38.6643	1283	59.0377	1843	126.918	560	45.8846	2415	137.084	1402	124.881
AMOTL1	NW_020656139	complement(6105993..6199939)	113259818	3.7072	-1.62043	-0.696379	0.154311	371	2.39464	1311	4.68113	1500	4.64234	1009	3.11067	670	3.09125	480	2.635	680	2.58607	531	3.16886
GLI3	NW_020656122	10584089..10849330	113258068	1.72188	-1.83715	-0.877472	0.154311	209	2.00935	378	2.0104	389	1.79323	234	1.07454	164	1.12706	89	0.727732	121	0.685423	139	1.23556
LOC113242063	NW_020656184	complement(7421077..7552785)	113242063	0.0056713	-4.32038	-2.11116	0.154311	15	0.0063637	28	0.0065714	30	0.00610265	18	0.00364744	3	0.000909773	0	0	13	0.00324958	1	0.000392247
TNS4	NW_020656154	14183040..14204221	113265486	0.126687	-42.3092	-5.4029	0.154391	13	0.18897	30	0.241242	6	0.0418197	5	0.034715	0	0	0	0	0	0	0	0
LOC113254703	NW_020656130	complement(47404400..47436604)	113254703	0.00486697	-50.3138	-5.65288	0.154483	5	0.00867522	0	0	6	0.00499161	7	0.00580103	0	0	0	0	0	0	0	0
HSD11B2	NW_020656126	54219617..54225281	113252365	3.86105	-1.88477	-0.914392	0.154518	90	2.63295	122	1.97443	397	5.56891	377	5.26791	120	2.50943	143	3.55803	254	4.37823	127	3.43515
FMNL1	NW_020656154	complement(10800776..10825872)	113265322	6.8895	-1.80567	-0.852534	0.154646	808	12.1859	531	4.43018	767	5.54651	749	5.39541	574	6.18801	261	3.3478	269	2.39036	222	3.09557
LOC113258495	NW_020656122	complement(15416081..15432824)	113258495	0.0457138	-3.92128	-1.97133	0.154646	30	0.100114	18	0.0332299	16	0.025602	15	0.0239091	3	0.00715631	3	0.0085147	3	0.00589876	3	0.0092563
TTC17	NW_020656153	complement(4053975..4169336)	113265018	6.27741	-1.5718	-0.652418	0.15489	675	8.09205	681	4.51631	1352	7.7716	826	4.72968	643	5.51009	413	4.21093	670	4.73254	411	4.55552
NSUN4	NW_020656130	complement(48139227..48155813)	113254725	1.81344	-2.2456	-1.1671	0.155056	74	1.66261	121	1.50392	224	2.41315	156	1.67409	42	0.674529	61	1.16563	98	1.29733	58	1.20484
RAB32	NW_020656138	24746922..24768248	113259529	19.1022	-1.89349	-0.921052	0.155293	1256	42.4571	449	8.39632	980	15.8842	599	9.67129	382	9.23034	179	5.14621	426	8.48468	308	9.62617
FAM83C	NW_020656136	complement(20693272..20700001)	113258536	1.22029	-2.38612	-1.25467	0.155384	134	1.92383	163	1.29458	122	0.839846	120	0.822885	47	0.482339	34	0.415158	19	0.160724	51	0.676976
MRPL4	NW_020656189	7457182..7463906	113242977	16.7675	1.55109	0.633283	0.155544	435	9.31999	961	11.3902	955	9.8109	783	8.01281	1170	17.9187	773	14.0857	1389	17.5345	885	17.5312
RWDD3	NW_020656130	complement(6904172..6963719)	113254377	9.09296	-1.81734	-0.861826	0.155544	109	5.0755	250	6.43983	673	15.0261	442	9.83041	173	5.75827	197	7.80175	370	10.1512	203	8.73958
NPFFR1	NW_020656137	complement(28944425..28950559)	113258878	0.197597	12.9598	3.69597	0.15563	0	0	0	0	1	0.0188017	0	0	16	0.448469	6	0.200098	3	0.0693115	2	0.0725088
LOC113263024	NW_020656147	complement(3353878..3360695)	113263024	0.0454175	8.43912	3.07709	0.155741	0	0	1	0.00453376	0	0	2	0.00782895	7	0.041008	9	0.0627325	13	0.0627748	2	0.0151547
VIRMA	NW_020656127	36537263..36597874	113252924	8.12386	-1.51196	-0.596424	0.155741	891	8.77605	1360	7.4104	1969	9.29921	1490	7.00977	975	6.86466	815	6.82735	980	5.68738	731	6.65703
PDS5A	NW_020656145	complement(8884948..9029653)	113262428	12.3622	1.59871	0.676912	0.155756	887	7.06327	1712	7.54167	1994	7.61354	1387	5.2754	2333	13.2798	1775	12.0214	2614	12.2646	1614	11.883
LOC113267498	NW_020656161	40293..51490	113267498	0.278494	4.31489	2.10933	0.155796	10	0.315868	13	0.227159	6	0.0908733	1	0.015087	15	0.338681	7	0.188052	19	0.35361	8	0.233635
BICC1	NW_020656137	18945556..19219558	113259066	4.56295	-1.58999	-0.66902	0.155814	291	2.83625	717	3.86592	1534	7.16896	941	4.38065	555	3.86668	492	4.0784	818	4.69754	512	4.61385
TOM1L1	NW_020656154	21685945..21741018	113265649	2.36142	2.26945	1.18234	0.156055	26	0.679198	65	0.939329	87	1.08974	52	0.648818	157	2.93168	74	1.6441	194	2.986	78	1.88391
STK38L	NW_020656135	complement(19433044..19513777)	113257776	3.40268	-1.82503	-0.867917	0.156091	108	2.41582	194	2.40063	545	5.84544	276	2.94881	238	3.8055	103	1.95953	206	2.71502	146	3.01951
HOXA7	NW_020656122	complement(54761988..54766669)	113262001	15.9969	1.5958	0.674279	0.15611	823	11.8523	1215	9.67966	1398	9.65358	1014	6.97488	1623	16.7076	1251	15.3226	1891	16.0457	1195	15.9115
CD53	NW_020656199	complement(330618..353788)	113244899	12.3968	-2.13422	-1.09371	0.15611	859	28.6046	420	7.737	458	7.31285	373	5.93263	351	8.35492	83	2.35068	108	2.119	87	2.67857
SUSD2	NW_020656225	1245421..1253098	113247087	0.520806	-2.7094	-1.43798	0.156134	36	0.627245	49	0.472294	52	0.434427	66	0.549257	16	0.199273	12	0.177824	22	0.225851	18	0.289967
CHRM2	NW_020656122	85855901..85857912	113266585	0.125695	-47.5713	-5.57202	0.156134	8	0.222175	7	0.107544	12	0.159796	1	0.0132649	0	0	0	0	0	0	0	0
CDAN1	NW_020656184	1640817..1653206	113241983	10.8612	1.69867	0.764408	0.156184	477	6.02745	823	5.75303	883	5.35001	817	4.93099	2064	18.6431	731	7.85608	983	7.31869	824	9.62685
PYM1	NW_020656133	45333453..45349931	113256452	3.83581	-2.03109	-1.02226	0.156184	150	4.62304	275	4.68868	187	2.76348	222	3.26803	51	1.12357	68	1.78245	110	1.99753	84	2.39363
LOC113257144	NW_020656134	37338211..37340612	113257144	0.626058	3.09369	1.62933	0.156262	6	0.139576	10	0.128689	9	0.100388	20	0.222222	38	0.631885	27	0.534193	38	0.520846	38	0.817309
LOC113247523	NW_020656232	complement(272156..273974)	113247523	0.0611385	-13.5593	-3.76122	0.156263	0	0	4	0.067974	9	0.132563	3	0.0440169	1	0.0219581	0	0	0	0	0	0
TCAIM	NW_020656129	complement(177764..247986)	113253741	1.33376	-2.1404	-1.09788	0.156293	120	1.56555	204	1.4723	168	1.05093	200	1.24627	83	0.774029	35	0.388353	112	0.860932	50	0.603111
FEZ2	NW_020656123	complement(28241463..28291940)	113241240	13.5839	-1.64329	-0.716584	0.156444	873	21.1906	852	11.4406	1048	12.1974	820	9.5069	352	6.10751	307	6.33782	735	10.5119	393	8.81988
MRPS17	NW_020656161	7838697..7842276	113267731	17.572	-1.63353	-0.707994	0.156621	364	16.5226	839	21.0678	809	17.6077	696	15.0897	290	9.40951	292	11.2728	477	12.7573	357	14.9826
LOC113254131	NW_020656129	complement(50730846..50742018)	113254131	0.156248	3.6137	1.85347	0.156668	0	0	12	0.0331991	10	0.0239797	19	0.0453852	20	0.0714969	54	0.229684	33	0.0972395	49	0.22657
TPCN1	NW_020656159	10009820..10068605	113266993	17.8871	1.62009	0.696075	0.156668	803	8.46112	1135	6.61591	1899	9.59437	1694	8.52555	3056	23.0175	2034	18.2279	2488	15.4464	1525	14.8568
LOC113246478	NW_020656123	72996664..72999560	113246478	0.0960886	-8.97073	-3.16522	0.15681	0	0	17	0.181391	8	0.0739868	14	0.128976	0	0	0	0	4	0.045458	0	0
CAPZB	NW_020656163	16681130..16809683	113268584	37.9666	-1.63111	-0.705851	0.157051	780	27.6901	1537	30.1845	3156	53.7211	2375	40.2707	1411	35.8055	1055	31.8533	1733	36.2487	1064	34.9231
PPP2R1B	NW_020656139	31306361..31338895	113260072	9.46475	-1.52867	-0.612274	0.157229	895	10.3391	1487	9.50277	1898	10.5132	1360	7.50401	943	7.78687	712	6.99537	1094	7.44629	565	6.03459
LOC113263409	NW_020656148	7472325..7981405	113263409	0.174868	-1.69115	-0.758002	0.157229	1396	0.153226	2246	0.136376	4918	0.25883	2881	0.151038	1299	0.101918	1661	0.155056	2155	0.139367	1714	0.17394
LOC113252030	NW_020656126	23949594..23960977	113252030	0.455799	-3.35404	-1.7459	0.157229	8	0.0392671	139	0.377429	241	0.567198	358	0.839303	9	0.0315773	33	0.137761	99	0.286312	130	0.589962
LOC113254386	NW_020656130	complement(7582925..7584094)	113254386	17.8061	1.75835	0.814222	0.15727	75	3.58187	215	5.68026	373	8.54153	350	7.98386	582	19.8685	341	13.8508	622	17.5026	453	20.0027
LOC113264312	NW_020656151	664765..671238	113264312	0.510295	2.51317	1.32951	0.157385	44	0.379764	21	0.100268	35	0.144847	45	0.185511	63	0.388683	64	0.469801	129	0.656018	66	0.52668
LOC113244846	NW_020656198	complement(5773691..5801911)	113244846	2.04183	2.43993	1.28684	0.157408	6	0.20356	35	0.656886	53	0.862175	32	0.518546	86	2.0856	75	2.16409	83	1.65914	72	2.25847
FZD10	NW_020656159	complement(2075650..2078480)	113267107	0.744009	-4.78658	-2.259	0.157491	7	0.138163	227	2.47857	29	0.274455	9	0.0848464	7	0.098761	0	0	6	0.0697766	0	0
ANKRD53	NW_020656123	complement(49461620..49468501)	113244188	0.789177	2.38267	1.25258	0.157583	25	0.469713	52	0.540478	38	0.342338	23	0.206404	62	0.832679	41	0.655164	77	0.85241	47	0.816455
MYCBPAP	NW_020656154	18200991..18220083	113265625	2.28869	1.86731	0.900961	0.157697	183	3.21052	201	1.95075	147	1.23658	97	0.812817	176	2.20714	143	2.1337	257	2.65658	133	2.15734
BNIP3L	NW_020656169	complement(8685407..8707818)	113269964	30.009	1.64228	0.715702	0.157697	870	13.5187	1375	11.8195	2141	15.9518	1863	13.8269	3646	40.4971	1844	24.3696	2594	23.7492	2187	31.4199
CUNH12orf40	NW_020656135	complement(13168145..13258352)	113257733	2.53295	-2.50325	-1.32381	0.157697	23	0.407345	482	4.7224	338	2.87032	252	2.13173	135	1.70908	82	1.23516	84	0.876554	62	1.01524
TMED1	NW_020656189	complement(7864492..7867533)	113243002	6.66904	-1.9418	-0.957397	0.157795	167	5.08527	465	7.83307	495	7.2274	449	6.53042	98	2.13313	146	3.78115	267	4.79042	228	6.4191
LOC113253852	NW_020656129	complement(13678926..13838397)	113253852	1.16164	2.48512	1.31332	0.157849	5	0.105151	16	0.186142	26	0.262177	48	0.482148	73	1.09738	39	0.697558	125	1.54888	67	1.30274
CD99	NW_020656176	complement(10449176..10483826)	113240782	172.558	-1.80726	-0.853804	0.157857	3003	144.157	6048	160.611	10190	234.549	6582	150.916	3725	127.82	2927	119.502	3818	107.99	3483	154.588
NR5A1	NW_020656157	complement(10189161..10208441)	113266398	0.242525	7.26166	2.8603	0.157882	16	0.542167	2	0.0374908	1	0.0162477	2	0.0323698	10	0.242218	13	0.374653	2	0.0399308	10	0.313296
LOC113263288	NW_020656147	25690385..25756328	113263288	0.028417	2.89362	1.53287	0.157882	6	0.00508405	31	0.0145312	16	0.00650066	23	0.00930857	69	0.0417928	30	0.0216199	63	0.0314531	24	0.0188023
LOC113256773	NW_020656134	3082303..3087933	113256773	0.605354	2.3885	1.25611	0.157882	44	0.436617	36	0.197621	43	0.204595	45	0.213284	95	0.673853	67	0.565453	130	0.760075	46	0.422034
LOC113267214	NW_020656160	1496987..1501713	113267214	0.904948	2.38649	1.25489	0.157882	10	0.118208	39	0.255032	74	0.41943	39	0.220196	100	0.84497	67	0.673591	184	1.28154	75	0.819693
HRH3	NW_020656136	complement(41966556..41971138)	113258789	0.528403	-3.80962	-1.92965	0.157882	1	0.0222618	41	0.504923	51	0.544389	98	1.04204	5	0.0795652	16	0.302938	36	0.472202	8	0.164661
ZNF664	NW_020656159	complement(5495225..5541077)	113266886	19.9785	1.62606	0.701384	0.158154	1586	19.2278	3052	20.4688	2067	12.0156	1440	8.33847	2647	22.939	1609	16.5904	2567	18.3366	1967	22.0482
THNSL1	NW_020656180	complement(1104778..1116008)	113241326	3.88863	-1.73556	-0.795398	0.158215	199	2.53755	523	3.68931	900	5.50279	628	3.82488	255	2.32431	349	3.78495	412	3.09545	301	3.5487
HSD11B1L	NW_020656189	4072275..4077531	113242856	3.44189	-1.79477	-0.843795	0.158435	357	5.22066	429	3.47053	457	3.20444	268	1.87192	181	1.89203	102	1.26862	206	1.77496	135	1.82529
FRAT1	NW_020656126	1935432..1937880	113251777	2.19264	-2.08861	-1.06254	0.158543	113	2.57824	128	1.61561	248	2.71316	171	1.86354	111	1.81034	50	0.97026	95	1.27713	57	1.20244
RRP1	NW_020656121	complement(2470220..2504983)	113253037	3.89111	-1.73429	-0.794348	0.158561	334	4.21476	553	3.86041	659	3.98741	581	3.50186	202	1.82209	246	2.64019	445	3.30865	224	2.61346
EVA1B	NW_020656163	3398979..3400618	113268290	17.4965	-1.72215	-0.784208	0.158751	352	19.7676	561	17.4283	636	17.1256	584	15.6646	209	8.38978	261	12.4659	367	12.1434	251	13.0325
DLX4	NW_020656154	17773236..17778740	113265692	0.264088	8.2539	3.04508	0.158902	0	0	59	1.02631	0	0	2	0.0300381	13	0.292202	3	0.0802308	11	0.2038	6	0.174437
LOC113268769	NW_020656164	complement(12510824..12647758)	113268769	0.00541714	5.30158	2.40642	0.158902	0	0	7	0.00158015	1	0.000195658	7	0.00136431	10	0.00291684	31	0.0107586	5	0.00120214	18	0.006791
LOC113253966	NW_020656129	complement(30372199..30406840)	113253966	0.202233	2.01285	1.00924	0.158902	26	0.0419377	38	0.0339075	104	0.0804347	109	0.0839758	160	0.184478	142	0.194802	212	0.20148	153	0.228173
FAM126A	NW_020656122	complement(51188588..51294285)	113261337	2.35448	-1.89689	-0.923639	0.158902	219	3.17929	145	1.16449	458	3.18809	272	1.88604	193	2.0028	126	1.55571	180	1.53965	95	1.27512
TRIM68	NW_020656166	930730..953134	113269243	1.06086	-2.10122	-1.07123	0.158902	67	0.804419	113	0.750529	211	1.2147	257	1.4738	73	0.626504	68	0.694368	150	1.06112	67	0.743745
LOC113243946	NW_020656123	complement(47348704..47355888)	113243946	0.466308	-2.40464	-1.26582	0.158902	85	0.661038	138	0.593701	91	0.339334	73	0.271161	19	0.105622	22	0.145513	25	0.114554	38	0.273233
LOC113262608	NW_020656146	complement(8691922..8693186)	113262608	0.193947	-9.98978	-3.32045	0.158902	7	0.309201	7	0.17105	2	0.0423597	12	0.253175	0	0	0	0	2	0.0520521	0	0
LIPC	NW_020656167	11929453..12080757	113269678	0.14312	-14.6599	-3.8738	0.158902	0	0	34	0.438639	4	0.0447287	8	0.0891115	0	0	0	0	1	0.0137408	0	0
LOC113267764	NW_020656161	complement(9855856..9930993)	113267764	0.0186022	-4.74547	-2.24655	0.159018	65	0.0483379	40	0.0164557	18	0.00641839	9	0.00319678	1	0.000531579	0	0	8	0.00350533	0	0
LOC113251464	NW_020656125	complement(62659184..62668163)	113251464	0.15733	-6.31543	-2.65888	0.159103	0	0	143	0.492238	32	0.0954743	14	0.0416085	0	0	6	0.0317528	4	0.014665	0	0
SP110	NW_020656124	9193973..9230426	113250368	4.03819	1.80271	0.850171	0.159116	166	3.35343	183	2.0451	221	2.14069	165	1.59207	288	4.15879	226	3.88296	388	4.61826	187	3.49273
BEAN1	NW_020656126	53459657..53470126	113251730	0.295801	58.0682	5.85968	0.159183	0	0	0	0	0	0	0	0	19	0.66453	9	0.374527	5	0.144146	0	0
LOC113270693	NW_020656172	complement(1513571..1520299)	113270693	0.0616349	7.86852	2.97609	0.159183	0	0	4	0.0183749	2	0.00796329	1	0.00396625	17	0.100908	13	0.0918121	11	0.0538196	0	0
MARS	NW_020656133	complement(44060352..44075559)	113256380	12.3251	1.61338	0.690083	0.159262	417	8.27442	782	8.584	547	5.20436	747	7.07976	864	12.2549	576	9.72069	1449	16.9408	566	10.3839
IL12RB2	NW_020656130	complement(30340311..30411037)	113254551	0.189913	5.01239	2.3255	0.159307	9	0.159598	3	0.0294299	4	0.0340114	3	0.0254099	6	0.0760554	13	0.196066	9	0.0940357	24	0.393494
LOC113249350	NW_020656376	14296..14962	113249350	2.27634	4.27556	2.09611	0.159315	0	0	35	1.62203	9	0.361518	12	0.48016	22	1.31742	24	1.70999	18	0.888475	67	5.18949
LOC113248356	NW_020656256	complement(658535..660795)	113248356	0.490404	3.66282	1.87296	0.159315	0	0	2	0.0273429	9	0.106649	9	0.106236	54	0.953938	16	0.3363	21	0.305786	16	0.365591
SEC31A	NW_020656147	17198407..17272053	113263210	51.9163	1.76747	0.821688	0.159315	2026	26.537	2821	20.4408	4338	27.2447	3413	21.3524	6013	56.2986	4227	47.0889	6871	53.0271	4232	51.2508
DCAF5	NW_020656171	12376788..12468741	113270400	9.78536	-1.47969	-0.565297	0.159315	544	9.54684	912	8.85395	1384	11.646	1085	9.09468	716	8.98188	499	7.44791	849	8.77876	533	8.64828
LOC113259000	NW_020656122	complement(19469968..19475174)	113259000	2.42067	1.80659	0.853268	0.159378	292	3.1335	235	1.39507	196	1.00851	229	1.17376	311	2.38561	282	2.57376	361	2.28254	246	2.44075
MINPP1	NW_020656137	complement(5505224..5549168)	113258980	4.41073	-1.70589	-0.770521	0.15941	225	4.04646	458	4.55659	613	5.28606	437	3.7538	223	2.86676	163	2.49318	330	3.4968	235	3.90753
LOC113250055	NW_020658093	complement(352..5603)	113250055	5.94559	-2.22088	-1.15113	0.159704	74	1.46576	772	8.45921	443	4.2074	1020	9.65001	276	3.90781	179	3.01548	290	3.38449	313	5.73214
MIS18A	NW_020656121	12279377..12289616	113266182	2.06858	2.60854	1.38324	0.159739	18	0.841664	19	0.491475	42	0.94166	17	0.379675	114	3.81034	35	1.3919	66	1.81834	29	1.25373
PADI3	NW_020656172	complement(1627277..1656019)	113270444	3.35499	-2.2902	-1.19547	0.159771	420	7.58758	510	5.09689	61	0.5284	24	0.207091	5	0.064568	12	0.184378	14	0.149021	22	0.367467
GRAMD4	NW_020656182	complement(3189153..3267902)	113241638	5.11538	1.66585	0.736257	0.159823	141	1.37715	387	2.091	564	2.64131	506	2.36053	894	6.24155	425	3.5304	916	5.27135	600	5.4182
PGLS	NW_020656134	1381243..1388749	113256683	81.2357	-1.82356	-0.86676	0.159823	522	28.5679	2795	84.6197	4594	120.553	3489	91.2023	1587	62.0838	1223	56.9256	2853	91.9972	1353	68.4617
LOC113255141	NW_020656131	complement(25454169..25469313)	113255141	0.155722	-2.45299	-1.29454	0.159823	24	0.0885474	54	0.110215	174	0.307817	66	0.116307	21	0.0553831	28	0.0878609	56	0.121736	40	0.136448
LOC113244549	NW_020656197	2786255..2788149	113244549	0.164231	55.9869	5.80702	0.159843	0	0	3	0.0489359	0	0	0	0	1	0.0210774	12	0.300939	13	0.225857	4	0.10905
LOC113259644	NW_020656138	40629488..40635817	113259644	0.812708	2.31509	1.21107	0.159843	34	0.30013	213	1.04014	72	0.304749	64	0.26984	168	1.06007	92	0.690703	177	0.920594	71	0.579469
HIPK3	NW_020656153	complement(11981210..12068410)	113265060	10.9036	-1.67539	-0.744496	0.159857	1077	7.37315	3358	12.7174	4142	13.5965	3036	9.9274	1742	8.52469	1367	7.95938	2142	8.64016	1361	8.61464
MARCKS	NW_020656152	complement(990289..996260)	113264709	45.2128	-1.82823	-0.870449	0.159857	5201	70.0957	4706	35.0863	6142	39.6911	5589	35.9779	2138	20.5971	1807	20.7127	3292	26.1414	2670	33.2704
LOC113255448	NW_020656132	45663424..45714975	113255448	0.00720895	6.93034	2.79293	0.159944	0	0	1	0.000599611	3	0.00155915	0	0	18	0.0139461	3	0.00276556	8	0.00510909	7	0.00701501
CUNH19orf67	NW_020656227	complement(1090586..1093758)	113247128	0.308517	4.45678	2.156	0.159944	17	0.653758	11	0.234014	2	0.0368788	4	0.0734725	9	0.247402	9	0.294364	18	0.407855	8	0.284446
LOC113242311	NW_020656187	complement(725416..733790)	113242311	0.315076	2.4068	1.26711	0.159944	18	0.120094	34	0.12549	40	0.127964	28	0.0892285	98	0.467378	52	0.29507	78	0.306626	31	0.191228
PRMT5	NW_020656209	complement(324849..333325)	113246049	15.1907	1.49262	0.577851	0.159944	449	10.5327	951	12.3411	774	8.70587	712	7.97754	1053	17.6569	635	12.6689	1201	16.5997	638	13.8374
TET2	NW_020656132	1467423..1593458	113255522	2.49203	-1.66925	-0.739197	0.159944	313	1.95501	524	1.81058	1305	3.90836	769	2.29418	629	2.80833	319	1.69461	440	1.61928	489	2.82394
LOC113265403	NW_020656154	12540183..12541279	113265403	48.4846	-1.6837	-0.751632	0.159944	582	43.1306	1705	69.8986	979	34.7876	1303	46.1215	343	18.1698	449	28.2997	807	35.2372	535	36.6571
PREX1	NW_020656136	complement(31287416..31462436)	113258691	1.90153	-1.9192	-0.940508	0.159944	375	2.90784	299	1.2826	574	2.13418	346	1.28148	359	1.98988	116	0.765017	173	0.790407	109	0.781462
PRR11	NW_020656165	2792142..2814833	113268884	0.0677224	-10.145	-3.34269	0.159944	0	0	6	0.0818477	13	0.153708	3	0.0353339	0	0	1	0.0209724	1	0.0145291	0	0
LOC113268349	NW_020656163	complement(6466032..6467653)	113268349	0.102726	-8.67842	-3.11743	0.160166	0	0	6	0.114345	6	0.0991091	12	0.197452	1	0.024625	0	0	2	0.0405955	0	0
NLRP10	NW_020656207	complement(1528516..1531606)	113245833	0.049368	-46.1157	-5.52719	0.160241	0	0	2	0.0319165	4	0.0553278	8	0.110228	0	0	0	0	0	0	0	0
LOC113262446	NW_020656145	11088914..11165539	113262446	0.0556788	-2.36464	-1.24162	0.16027	36	0.0262519	89	0.0359029	253	0.0884621	207	0.0720982	31	0.0161589	60	0.0372119	134	0.0575741	76	0.0512405
LOC113261699	NW_020656143	complement(24771174..24779064)	113261699	1.05382	2.01563	1.01123	0.160728	303	2.14558	317	1.24177	203	0.68925	41	0.13867	224	1.13382	169	1.0178	172	0.717621	143	0.936224
ACSS1	NW_020656241	39955..104957	113247933	8.36798	-1.57811	-0.658198	0.160728	360	5.65844	758	6.5909	1772	13.3548	1048	7.86778	587	6.59516	566	7.56631	1145	10.6039	480	6.97553
ANGPTL7	NW_020656172	complement(5568849..5579063)	113270512	0.0453862	-6.26525	-2.64737	0.160759	0	0	4	0.0197012	15	0.0640356	23	0.0978082	0	0	0	0	8	0.0419668	2	0.0164635
LOC113252311	NW_020656126	complement(46977302..46979173)	113252311	0.260715	5.74089	2.52127	0.161103	0	0	10	0.165124	4	0.0572489	1	0.0142569	23	0.490737	8	0.203091	12	0.211045	5	0.137988
NAP1L3	NW_020656195	complement(343621..345940)	113244282	0.19622	-12.3585	-3.62743	0.161408	24	0.578039	6	0.0799427	8	0.0923879	3	0.0345115	0	0	0	0	1	0.0141909	0	0
LOC113261125	NW_020656142	11567340..11576580	113261125	0.304193	-2.56796	-1.36062	0.161495	21	0.198649	31	0.162222	112	0.508	77	0.3479	19	0.128474	18	0.144815	61	0.339986	19	0.166174
LOC113264269	NW_020656151	1165722..1168458	113264269	0.186235	-4.49456	-2.16818	0.161495	10	0.204155	9	0.101644	9	0.088101	36	0.351041	10	0.145933	1	0.0173633	4	0.0481154	2	0.0377512
SNORC	NW_020656124	complement(7285388..7297433)	113250335	0.620597	2.36424	1.24137	0.16153	34	0.340104	50	0.276684	49	0.235022	40	0.191113	99	0.707883	67	0.570008	60	0.35363	92	0.850869
SCAMP1	NW_020656131	complement(28469333..28588987)	113255175	4.89267	-1.62266	-0.698357	0.161547	263	3.94303	458	3.79858	1000	7.18875	648	4.6403	414	4.43678	338	4.30987	440	3.8868	353	4.89318
LOC113246297	NW_020656212	1509080..1527217	113246297	4.01337	-1.66424	-0.734862	0.161617	335	3.6418	959	5.76728	680	3.54453	597	3.09986	383	2.9762	242	2.23748	377	2.41478	208	2.09062
CCDC63	NW_020656159	8196563..8231083	113266808	0.0641938	-46.0311	-5.52454	0.161617	0	0	5	0.0834535	7	0.101267	5	0.0720542	0	0	0	0	0	0	0	0
LTO1	NW_020656193	3128375..3233595	113243983	11.7192	1.5745	0.654898	0.161781	429	10.4678	589	7.95051	540	6.31788	507	5.90885	804	14.0232	488	10.1272	804	11.559	495	11.1672
RMDN3	NW_020656184	3367520..3382724	113242026	13.1119	1.62677	0.702009	0.161849	237	5.80065	687	9.30178	569	6.67758	555	6.4881	897	15.6933	569	11.8444	960	13.8441	489	11.0657
GRTP1	NW_020656233	complement(859734..879260)	113247574	3.25617	2.76315	1.46631	0.16196	0	0	44	0.861362	44	0.746592	67	1.13246	121	3.06077	97	2.91942	137	2.85652	128	4.18797
ARFIP1	NW_020656132	40786117..40900104	113255763	6.35584	-1.5904	-0.669388	0.162037	403	6.57282	549	4.95337	1019	7.96892	761	5.92827	417	4.86156	390	5.40984	540	5.18926	371	5.59451
SLC12A8	NW_020656121	complement(66203062..66258838)	113252519	0.182145	-4.86135	-2.28136	0.162083	31	0.371635	27	0.179061	17	0.0977198	14	0.080164	0	0	0	0	9	0.0635715	1	0.011084
PPIP5K1	NW_020656184	948496..994085	113241961	4.42622	1.59236	0.67117	0.162118	196	1.498	480	2.02946	660	2.41869	577	2.10635	1098	5.99864	493	3.20462	915	4.12043	620	4.38117
LOC113259884	NW_020656139	complement(18655167..18658661)	113259884	1.35226	2.16123	1.11185	0.162208	71	1.13513	101	0.893284	72	0.551948	64	0.488724	122	1.39425	74	1.00622	186	1.75212	85	1.25646
CD226	NW_020656128	complement(50143954..50220740)	113253513	0.746255	2.10658	1.0749	0.162208	50	0.342426	63	0.238682	75	0.246285	100	0.32711	200	0.979085	100	0.582465	188	0.758612	105	0.664857
TMEM88	NW_020656175	2516553..2517754	113271167	2.96792	-2.35028	-1.23283	0.162208	78	4.08091	97	2.80747	107	2.68427	92	2.29904	40	1.49595	26	1.15694	54	1.66464	13	0.628851
GPATCH1	NW_020656198	2865352..2906624	113244726	2.48433	1.78627	0.836952	0.162395	146	1.71208	172	1.11579	223	1.25388	186	1.04179	367	3.07631	206	2.05452	352	2.43208	219	2.37442
FAS	NW_020656137	complement(4231828..4259568)	113258968	1.08697	2.90628	1.53917	0.162465	19	0.424327	33	0.407701	38	0.40692	19	0.202673	168	2.68194	44	0.835742	27	0.355284	23	0.474915
INPPL1	NW_020656166	1919754..1933486	113269258	16.9996	1.69901	0.764693	0.162563	884	10.9161	1240	8.47068	1547	9.15977	1207	7.119	3167	27.9548	1197	12.5714	1750	12.7326	1291	14.7395
PSME4	NW_020656123	63811048..63914641	113245776	19.1403	1.75682	0.812967	0.162627	1357	10.3884	1724	7.30112	2827	10.3771	2030	7.42272	5964	32.6363	2294	14.9361	2882	12.9996	2259	15.9893
SH3RF3	NW_020656123	83785194..84174935	113267887	3.51222	1.73904	0.798287	0.162627	209	1.57538	326	1.35937	492	1.77821	421	1.51572	853	4.59602	493	3.16053	367	1.62994	669	4.66238
ZNF175	NW_020656229	complement(824033..837020)	113247250	1.61778	-1.8961	-0.923034	0.162632	147	1.92725	142	1.02989	298	1.87334	262	1.64066	103	0.965275	95	1.0593	150	1.15871	109	1.32126
IL20RA	NW_020656138	complement(16876285..16889748)	113259484	1.80235	2.43645	1.28478	0.162729	17	0.551312	34	0.609971	36	0.559796	41	0.635081	101	2.34133	80	2.20654	42	0.802533	62	1.85901
LOC113255495	NW_020656132	43602988..43613978	113255495	0.0666455	5.83142	2.54385	0.163038	0	0	29	0.0815598	2	0.00487535	5	0.0121412	8	0.0290723	6	0.0259431	11	0.0329499	38	0.178617
TRPV1	NW_020656165	complement(15974900..16011957)	113269153	0.477755	2.28337	1.19117	0.163038	65	0.312727	54	0.143723	92	0.212236	58	0.133284	237	0.815068	98	0.401006	151	0.428049	60	0.266898
MCM7	NW_020656161	16432812..16440234	113267879	12.5128	-1.60759	-0.684899	0.163038	975	18.4929	889	9.32791	1509	13.7236	939	8.50674	412	5.58588	487	7.85603	834	9.32035	568	9.96073
GPIHBP1	NW_020656234	1297292..1300617	113247595	166.663	2.50588	1.32532	0.163044	67	2.25121	1842	34.2383	2686	43.274	4022	64.5476	6160	147.95	7444	212.726	8744	173.108	4277	132.869
SCD	NW_020656126	4386900..4402975	113251832	71.8098	2.44779	1.29148	0.163044	672	6.87718	11091	62.7904	5663	27.7886	4458	21.791	8001	58.53	11395	99.1811	14776	89.097	4273	40.4311
LOC113246636	NW_020656218	complement(2312401..2317081)	113246636	5.48332	-1.84364	-0.88256	0.16308	99	2.80519	276	4.32631	433	5.88293	659	8.91885	198	4.01038	213	5.1331	278	4.64127	237	6.20893
CSF1R	NW_020656150	complement(3304920..3334436)	113263940	39.4013	-1.9191	-0.940434	0.16308	4853	71.5492	4244	34.614	4660	32.9427	2627	18.4991	2966	31.2578	546	6.84637	1394	12.1094	1139	15.526
LOC113253390	NW_020656128	complement(32396178..32526944)	113253390	0.0028571	-5.6001	-2.48545	0.16308	0	0	12	0.0028366	25	0.00512218	17	0.00346962	3	0.000916326	0	0	2	0.000503536	6	0.00237044
LRRN1	NW_020656134	32266790..32302745	113257105	0.0333831	-46.0361	-5.52469	0.16308	0	0	6	0.0489101	6	0.0423932	6	0.0422293	0	0	0	0	0	0	0	0
ALOX5	NW_020656190	complement(2275825..2325959)	113243124	1.31257	-2.47525	-1.30757	0.163311	76	1.62957	94	1.11498	172	1.76834	72	0.737375	22	0.337191	45	0.820626	31	0.391639	41	0.812803
RGS7BP	NW_020656131	complement(38388912..38494033)	113255291	2.14461	2.02562	1.01836	0.163509	44	0.273268	290	0.996359	254	0.756395	313	0.92849	618	2.74358	288	1.52125	333	1.21856	539	3.09504
LOC113252058	NW_020656126	27330945..27386708	113252058	0.150616	1.99483	0.996265	0.163704	25	0.0250507	88	0.0487803	126	0.0605382	131	0.0626972	157	0.112453	147	0.125277	260	0.153503	228	0.21123
RPAP2	NW_020656130	complement(9351958..9435557)	113254408	9.88824	1.58095	0.660793	0.163751	308	7.50879	400	5.39462	520	6.07857	372	4.3317	641	11.1704	482	9.994	687	9.86827	378	8.52026
H6PD	NW_020656172	complement(7094771..7126034)	113270543	3.59537	-1.55417	-0.636148	0.163996	906	4.16527	1262	3.20963	2001	4.41104	1182	2.59555	815	2.67834	545	2.131	1140	3.08805	669	2.84369
TMEM244	NW_020656138	complement(10926615..10950624)	113259351	0.269765	-7.78835	-2.96132	0.164029	0	0	5	0.224319	17	0.661063	5	0.193678	2	0.115941	0	0	2	0.0955673	0	0
CUTA	NW_020656192	complement(2024913..2026399)	113243809	34.1369	1.57785	0.657957	0.164361	470	33.2433	774	30.2851	537	18.2121	511	17.2633	573	28.9704	510	30.6796	775	32.2978	682	44.5998
MBOAT1	NW_020656151	complement(21247819..21356462)	113264512	5.03718	-1.76108	-0.816459	0.164361	417	7.73341	474	4.86289	417	3.70809	434	3.84433	139	1.84265	150	2.36592	276	3.01584	189	3.2407
XRCC3	NW_020656160	1417495..1433503	113267209	2.66395	-1.95492	-0.967107	0.164361	104	1.61872	463	3.98659	349	2.60462	329	2.44586	158	1.75788	71	0.939877	157	1.43981	156	2.24495
DMC1	NW_020656182	9586361..9623734	113241776	0.383478	6.60755	2.72412	0.164558	2	0.0913025	0	0	2	0.0437786	2	0.0436093	3	0.0978965	10	0.388263	6	0.161387	21	0.886367
LOC113266898	NW_020656159	5897394..5918242	113266898	0.302025	-1.9414	-0.957097	0.164558	142	0.380572	148	0.219428	268	0.344399	206	0.263701	94	0.180082	76	0.173235	140	0.221076	71	0.175934
SDSL	NW_020656159	10145161..10168645	113266998	0.191744	-2.67542	-1.41977	0.165009	12	0.0716909	71	0.234651	110	0.315105	51	0.145529	30	0.128114	18	0.0914595	25	0.088001	18	0.0994254
IMPAD1	NW_020656162	8319603..8356378	113268082	6.20176	-1.5289	-0.61249	0.165013	633	4.98102	1474	6.41643	2019	7.6178	1541	5.7918	930	5.23107	744	4.97921	1164	5.39675	759	5.52202
RASGRP4	NW_020656191	7203178..7217597	113243614	3.97859	1.8959	0.922883	0.165072	354	5.68568	205	1.82144	253	1.9484	191	1.46524	541	6.21112	204	2.78665	246	2.32798	309	4.58859
RBBP8NL	NW_020656136	complement(42125459..42140389)	113258150	0.472999	-9.19331	-3.20058	0.165087	0	0	211	1.79627	6	0.0442729	7	0.051452	2	0.0220004	0	0	0	0	0	0
MICALL2	NW_020656236	901175..921342	113247745	6.04985	1.87672	0.908215	0.165242	239	4.25036	318	3.1285	364	3.1039	254	2.15754	902	11.4664	340	5.14257	296	3.10159	273	4.48882
RTL1	NW_020656160	3659806..3664432	113267265	0.0380042	-42.2999	-5.40258	0.165443	4	0.0483053	6	0.0400836	8	0.0463237	3	0.0173042	0	0	0	0	0	0	0	0
LOC113250056	NW_020658095	complement(352..5603)	113250056	6.02985	-2.25973	-1.17615	0.165618	67	1.32711	780	8.54687	447	4.24539	1057	10.0001	293	4.14851	189	3.18395	247	2.88265	329	6.02516
SPICE1	NW_020656121	complement(56018060..56089619)	113251447	2.83438	1.8904	0.918689	0.165664	108	1.92373	86	0.847421	155	1.32382	136	1.15706	210	2.67382	172	2.60568	334	3.50534	155	2.55266
ARF3	NW_020656135	5275182..5292818	113257663	10.9018	-1.54824	-0.630629	0.165664	727	11.3853	1070	9.26988	1650	12.39	1412	10.5619	782	8.75405	635	8.45777	1060	9.78092	612	8.8614
LOC113243128	NW_020656190	2531803..2533568	113243128	0.244083	-4.82114	-2.26938	0.165664	9	0.284764	4	0.070014	33	0.500652	8	0.120901	3	0.0678512	1	0.0269102	2	0.0372853	6	0.175524
F7	NW_020656233	722865..734062	113247584	0.18098	11.9251	3.57593	0.165775	0	0	1	0.0208859	0	0	1	0.018033	8	0.215901	9	0.288993	2	0.0444905	5	0.174536
STYX	NW_020656187	complement(5276148..5317517)	113242370	4.07349	-1.59957	-0.677687	0.165775	341	4.10737	582	3.87806	816	4.7128	625	3.59572	328	2.82408	289	2.96061	482	3.42075	297	3.30756
SELENOS	NW_020656149	7773124..7782009	113263626	56.2592	1.58218	0.661912	0.165819	505	26.0313	1172	33.4206	1016	25.1118	1308	32.2039	1659	61.1286	1174	51.469	1965	59.6804	1107	52.7587
NUFIP2	NW_020656165	complement(11991646..12021165)	113269063	4.94632	-1.65447	-0.726371	0.166129	971	5.84159	1067	3.55106	2508	7.23466	1099	3.15796	1260	5.41846	547	2.7988	1115	3.95231	487	2.70883
FBXL18	NW_020656161	19253138..19289991	113267966	3.34765	1.95455	0.966837	0.166235	93	0.780383	97	0.450275	382	1.53698	302	1.2104	1017	6.10013	154	1.09905	747	3.69326	322	2.49817
CTSD	NW_020656193	complement(740749..750650)	113243953	156.699	1.87228	0.904796	0.166235	1032	27.6837	3176	47.131	5636	72.4928	5055	64.7683	8565	164.235	5618	128.174	11341	179.251	6255	155.136
LOC113264070	NW_020656122	79591163..79614266	113264070	0.015506	10.0886	3.33466	0.166238	2	0.00483701	12	0.016055	1	0.00115965	1	0.00115516	2	0.00345756	26	0.0534802	2	0.00284998	1	0.00223609
LDLRAD4	NW_020656208	complement(1968902..2389150)	113245900	3.71685	1.56531	0.646444	0.166238	438	2.6103	521	1.71765	866	2.47465	534	1.52004	759	3.23334	744	3.77105	929	3.2621	835	4.60092
LOC113251154	NW_020656125	869528..906247	113251154	0.241114	4.08394	2.02996	0.166254	0	0	8	0.0794631	6	0.0516565	5	0.0428806	22	0.282365	24	0.366504	11	0.116373	12	0.199213
LOC113242795	NW_020656189	complement(2246556..2248811)	113242795	0.161869	-5.24474	-2.39087	0.166254	9	0.222914	5	0.0685088	25	0.296902	5	0.0591509	2	0.0354094	2	0.0421306	1	0.0145935	3	0.0687002
RLF	NW_020656163	complement(260833..345995)	113268235	4.12239	1.79475	0.843781	0.166323	338	3.14774	287	1.47858	546	2.43812	333	1.48123	685	4.56002	807	6.39189	551	3.02342	292	2.51424
LOC113263339	NW_020656148	13245380..13248914	113263339	0.0756365	12.062	3.5924	0.166395	0	0	0	0	1	0.0075792	0	0	9	0.10169	1	0.0134437	6	0.0558805	9	0.131531
CD180	NW_020656131	36292875..36310212	113255271	0.16787	-3.44853	-1.78598	0.166428	6	0.0884365	11	0.0896921	20	0.141348	50	0.352003	11	0.115895	4	0.0501433	10	0.086845	8	0.109021
CPSF1	NW_020656234	455965..469907	113247604	33.4423	1.69873	0.764454	0.166483	2347	29.156	2294	15.7648	2663	15.8622	2712	16.0917	4819	42.7922	2863	30.2489	3936	28.8094	2779	31.9187
LOC113251518	NW_020656125	70090905..70167441	113251518	6.17081	1.52681	0.610517	0.166483	629	4.16875	928	3.40239	1153	3.66406	938	2.9693	1784	8.45168	945	5.32672	1465	5.72081	846	5.18402
NEUROD2	NW_020656154	14858003..14859192	113265180	0.255506	50.8066	5.66694	0.16658	0	0	0	0	0	0	0	0	9	0.302081	3	0.119807	6	0.165998	10	0.434139
LCMT2	NW_020656184	1174273..1178875	113241970	0.466733	-2.73929	-1.4538	0.16658	31	0.376318	100	0.671544	68	0.395805	73	0.423265	20	0.173547	14	0.144542	9	0.0643725	33	0.370381
ALG5	NW_020656125	complement(16068190..16106641)	113251263	31.387	1.51907	0.603193	0.16659	336	16.527	663	18.0406	747	17.6179	685	16.0932	1059	37.2344	592	24.7657	986	28.5757	769	34.9723
SNX12	NW_020656205	complement(3277505..3286830)	113245653	11.3823	-1.6194	-0.69546	0.166649	560	13.3609	663	8.75068	1277	14.6089	773	8.80893	393	6.70244	398	8.07613	775	10.8947	386	8.51483
SNN	NW_020656173	complement(6173583..6181492)	113270791	7.92671	2.03414	1.02442	0.166731	16	0.919788	69	2.19431	141	3.88656	93	2.55357	230	9.45124	135	6.60047	197	6.67266	169	8.98248
RPL38	NW_020656154	complement(329425..334367)	113265208	2282.21	2.00189	1.00136	0.166731	6690	923.007	25342	1934.2	11743	776.85	16054	1057.93	20851	2056.36	16531	1939.77	35696	2901.77	17489	2230.93
BCL10	NW_020656130	15455423..15466101	113254469	4.00423	-1.75952	-0.815181	0.166749	156	3.25498	339	3.91295	495	4.95231	391	3.8967	237	3.5348	124	2.20048	246	3.02429	179	3.45317
FAM110B	NW_020656162	complement(7542500..7717575)	113268081	3.62427	-2.32358	-1.21635	0.166749	26	0.372323	574	4.54716	586	4.02368	812	5.55392	261	2.67166	164	1.99739	398	3.35811	171	2.26404
ANXA9	NW_020656210	complement(2229853..2238580)	113246188	0.215178	6.68216	2.74031	0.166959	13	0.380914	27	0.437652	3	0.0421486	0	0	26	0.544565	4	0.0996819	3	0.0517928	2	0.054182
LOC113262485	NW_020656145	complement(16951464..16955455)	113262485	0.217643	4.14047	2.0498	0.166959	0	0	3	0.0232298	1	0.00671154	11	0.0735415	22	0.22012	14	0.166665	21	0.173192	24	0.310596
GNS	NW_020656133	38412650..38473119	113256327	20.8962	-1.6165	-0.692869	0.166959	1449	18.5872	2836	20.1249	4344	26.7187	2963	18.1541	1937	17.7611	1235	13.4737	2507	18.9481	1391	16.4974
FAM136A	NW_020656123	49990402..49995056	113244228	6.68539	-1.90591	-0.930483	0.166959	185	5.77178	453	7.8184	398	5.95388	483	7.19751	109	2.43085	134	3.55563	338	6.21326	163	4.70184
SMLR1	NW_020656138	11711694..11720597	113259672	0.107909	-44.8912	-5.48836	0.166959	0	0	1	0.0378813	10	0.328339	2	0.0654139	0	0	0	0	0	0	0	0
LOC113267904	NW_020656161	16523579..16529243	113267904	0.295755	-2.64917	-1.40554	0.167164	18	0.177544	38	0.207348	106	0.501324	63	0.296805	10	0.0705062	17	0.142612	46	0.267335	25	0.22799
LOC113249933	NW_020657295	complement(444..2867)	113249933	0.124898	7.81419	2.9661	0.167283	2	0.0461032	2	0.0255043	1	0.011053	1	0.0110103	5	0.0823881	2	0.0392107	9	0.122239	12	0.255755
TRMT11	NW_020656138	7466397..7523232	113259419	1.21843	-2.36406	-1.24127	0.167331	50	1.35296	70	1.04784	87	1.12879	104	1.34414	24	0.464214	22	0.506302	64	1.02037	21	0.525382
MIS18BP1	NW_020656156	complement(15236974..15278687)	113266179	0.360786	-2.70188	-1.43396	0.167551	36	0.385951	51	0.302469	100	0.514054	47	0.240671	18	0.137942	7	0.0638265	48	0.303204	14	0.138771
LOC113262488	NW_020656145	complement(17071915..17079933)	113262488	0.121817	3.23622	1.69431	0.16759	15	0.104521	31	0.119497	6	0.0200467	12	0.0399385	26	0.129503	22	0.13038	24	0.0985348	20	0.12885
SMIM6	NW_020656197	complement(5622294..5624474)	113244630	0.2057	-6.2336	-2.64006	0.167598	7	0.17934	3	0.0425188	28	0.343966	21	0.256977	0	0	0	0	14	0.211335	0	0
ARMC6	NW_020656134	2495801..2512330	113256740	2.04995	-2.21308	-1.14606	0.167746	72	1.87735	171	2.46655	158	1.97537	151	1.88055	61	1.13693	36	0.798339	91	1.39803	35	0.843765
TSPAN16	NW_020656189	8214862..8230089	113242686	0.401951	59.3784	5.89187	0.167775	0	0	3	0.105619	0	0	0	0	25	1.13729	8	0.433015	1	0.0374977	0	0
WSB1	NW_020656165	10533804..10551995	113269014	50.7325	1.74062	0.799605	0.167775	3272	70.1842	2979	35.3491	2306	23.7173	2352	24.0968	3217	49.3254	3106	56.6632	2944	37.2074	3012	59.7342
WDR78	NW_020656130	30716304..30800074	113254555	2.98755	1.81281	0.858226	0.167826	94	1.37211	222	1.79265	244	1.70778	149	1.03883	284	2.96329	187	2.32154	367	3.15641	260	3.50895
PDZRN3	NW_020656134	complement(27210477..27447549)	113257089	2.88223	-1.84247	-0.881639	0.167904	352	4.46915	266	1.8683	534	3.25089	320	1.94057	209	1.8968	94	1.01504	252	1.88516	168	1.97212
CUNH11orf74	NW_020656153	complement(9293123..9353789)	113265027	12.131	-1.81764	-0.862064	0.167905	381	18.103	492	12.9322	417	9.50039	352	7.98851	126	4.27947	89	3.59658	291	8.14675	166	7.2925
RNF207	NW_020656172	complement(9495430..9508468)	113270576	0.163828	-4.23214	-2.08139	0.168004	6	0.0751879	37	0.256495	18	0.108155	36	0.215474	1	0.00895756	3	0.0319736	4	0.0295339	11	0.127447
ZNF804A	NW_020656124	complement(46904378..46910085)	113248161	0.0212941	-42.3092	-5.4029	0.168004	0	0	0	0	6	0.0465417	5	0.0386348	0	0	0	0	0	0	0	0
LOC113256653	NW_020656121	complement(75421896..75424870)	113256653	0.0270002	-44.7621	-5.48421	0.168205	0	0	0	0	10	0.0900588	2	0.0179421	0	0	0	0	0	0	0	0
ARHGEF4	NW_020656125	complement(167405..189275)	113251145	0.978891	2.37586	1.24845	0.16839	53	0.861649	144	1.29509	57	0.444333	30	0.232955	144	1.67344	43	0.59456	70	0.670528	65	0.977033
RPL3	NW_020656182	9082015..9088827	113241763	948.226	-1.97286	-0.980291	0.168544	16762	695.849	41441	951.701	58910	1172.62	49058	972.737	16956	503.159	15381	543.058	38513	942.022	16508	633.614
RELN	NW_020656122	18781354..19257882	113258887	0.71772	-2.02869	-1.02055	0.168624	68	0.327471	359	0.9564	503	1.16148	185	0.425532	174	0.598971	87	0.356333	160	0.453992	95	0.422989
PPP1R7	NW_020656124	complement(1061754..1090121)	113249502	27.017	1.49913	0.584126	0.168833	384	16.2922	770	18.0726	735	14.9525	714	14.4691	1026	31.1164	663	23.9241	982	24.5485	726	28.4791
SBDS	NW_020656161	complement(8633305..8640714)	113267760	40.4269	1.59905	0.677212	0.168864	631	21.3429	1068	19.9837	1505	24.4084	1087	17.561	1665	40.2561	1293	37.1959	2056	40.9743	1384	43.2814
LOC113244566	NW_020656121	complement(25339192..25351539)	113244566	0.0738445	-4.09329	-2.03326	0.168914	23	0.104079	34	0.0851133	33	0.0716028	16	0.0345823	4	0.0129387	5	0.0192433	0	0	9	0.0376549
IGDCC4	NW_020656177	complement(1998272..2035937)	113241013	0.556395	-2.41931	-1.2746	0.168965	31	0.317425	29	0.16427	146	0.716823	210	1.02706	117	0.856365	32	0.278678	49	0.295625	43	0.40709
LOC113261713	NW_020656143	25428029..25430205	113261713	3.47291	1.87986	0.910624	0.169052	102	2.61804	153	2.17244	104	1.27993	141	1.72859	186	3.41257	149	3.25263	266	4.02274	135	3.20369
PLXNA2	NW_020656146	complement(222923..428440)	113262639	6.26863	1.7118	0.775517	0.169171	771	6.29107	458	2.06736	797	3.11823	737	2.87233	1023	5.96677	598	4.14997	1870	8.99035	791	5.96744
NRBF2	NW_020656137	23051392..23079578	113259094	7.99683	-1.73017	-0.790915	0.169171	130	3.79918	444	7.17812	815	11.4204	687	9.58958	389	8.12623	284	7.05891	448	7.71416	241	6.51186
LOC113248412	NW_020656259	complement(7..11529)	113248412	0.159048	73.9002	6.20751	0.169324	0	0	0	0	0	0	0	0	0	0	0	0	0	0	34	0.636192
CYTH3	NW_020656161	complement(18434023..18459136)	113267938	30.0432	1.70146	0.766775	0.169324	827	11.3735	1796	13.6639	2465	16.2549	2019	13.2623	2881	28.322	3301	38.6105	3104	25.1521	2209	28.0882
PDLIM4	NW_020656143	25225122..25240091	113261707	15.0526	-1.72046	-0.782794	0.169553	396	19.2078	717	19.239	619	14.3963	318	7.36725	246	8.52923	149	6.14668	224	6.40168	203	9.10373
BBS2	NW_020656126	complement(45451337..45479601)	113252260	19.5933	1.50886	0.59346	0.169686	421	8.74508	662	7.60713	1249	12.4401	911	9.03851	1420	21.0845	870	15.37	1633	19.9863	1142	21.9326
ZEB1	NW_020656194	complement(3590997..3770688)	113244240	12.4983	-1.63672	-0.710809	0.169736	1797	18.7755	1554	8.98204	2490	12.4744	1956	9.76131	1109	8.28261	953	8.46854	1270	7.81828	842	8.13385
ZBTB21	NW_020656121	3849567..3868269	113255547	1.29967	-1.84917	-0.886875	0.169932	291	2.11364	278	1.11703	329	1.14581	237	0.822211	132	0.685339	81	0.500376	200	0.85592	75	0.503664
LDHB	NW_020656135	24312142..24333931	113257807	262.391	-1.98978	-0.992609	0.16994	2948	124.603	14055	328.636	18066	366.137	11402	230.187	4854	146.655	5423	194.946	8339	207.674	4049	158.231
LOC113250093	NW_020658467	3037..4557	113250093	0.053454	-42.3046	-5.40274	0.16994	0	0	1	0.0203229	7	0.123305	4	0.0701877	0	0	0	0	0	0	0	0
LOC113260391	NW_020656140	9226184..9251395	113260391	0.135836	2.55627	1.35404	0.169968	3	0.00664887	18	0.0220689	39	0.0414448	44	0.0465775	38	0.060201	85	0.160221	150	0.195877	62	0.127046
CERS5	NW_020656135	4291177..4320423	113257628	27.0016	1.54892	0.631265	0.169968	719	17.7926	1178	16.1264	1314	15.5914	1103	13.0371	1828	32.3355	1005	21.1519	1831	26.697	1216	27.8218
LOC113254965	NW_020656131	complement(9870415..9912438)	113254965	0.00836196	8.56738	3.09885	0.17	7	0.00930753	5	0.0036778	0	0	2	0.00127017	26	0.0247117	1	0.00113086	5	0.00391716	3	0.00368807
CBY1	NW_020656182	complement(9488128..9497318)	113241773	5.30542	1.78938	0.839461	0.170041	118	3.34695	233	3.65599	206	2.80165	156	2.11344	221	4.48078	227	5.47604	310	5.18077	232	6.08411
FAM193A	NW_020656206	complement(2672384..2830874)	113245700	3.52367	-1.60016	-0.67822	0.170169	291	3.25335	437	2.70272	801	4.29387	720	3.84474	447	3.57222	301	2.86205	459	3.02354	277	2.86325
ARID3C	NW_020656140	14873060..14880076	113260504	0.217366	7.34774	2.8773	0.170246	0	0	16	0.247785	0	0	3	0.0401136	22	0.44024	3	0.0714279	6	0.0989668	10	0.25883
CLYBL	NW_020656125	67505560..67759702	113251501	3.0282	-2.017	-1.01221	0.170332	101	1.79048	352	3.45201	359	3.05155	451	3.81875	75	0.950391	141	2.12589	296	3.09175	130	2.13075
RNFT2	NW_020656159	12712320..12778845	113267008	0.421536	-3.76766	-1.91367	0.170446	63	0.810746	39	0.277645	64	0.394914	33	0.20284	0	0	3	0.0328351	31	0.235056	8	0.0951866
G6PD	NW_020656238	301057..313277	113247831	12.2591	-1.71528	-0.77844	0.170491	197	4.33548	1083	13.185	1601	16.8944	1391	14.6216	596	9.37585	472	8.83459	935	12.124	703	14.3044
OXER1	NW_020656123	73157990..73160372	113246485	0.141093	59.0932	5.88492	0.170657	0	0	0	0	0	0	0	0	15	0.251417	15	0.29914	1	0.0138158	0	0
LOC113249142	NW_020656311	61299..62078	113249142	6.86129	2.12644	1.08844	0.170688	162	11.6052	132	5.23112	90	3.09144	67	2.29251	167	8.55163	158	9.62653	105	4.43194	73	4.83508
CD99L2	NW_020656220	1741303..1850769	113246822	23.3727	1.62988	0.704768	0.170688	103	2.58551	302	4.1937	1388	16.7062	640	7.67336	1424	25.5512	929	19.8334	1845	27.2879	897	20.8182
TDP1	NW_020656160	complement(12657134..12745043)	113267370	1.99993	-1.78477	-0.835742	0.170688	318	3.00252	370	1.9326	398	1.80186	280	1.26274	167	1.12712	91	0.730758	197	1.09595	136	1.18724
FAM151A	NW_020656130	41267521..41278651	113254632	0.176891	5.22075	2.38426	0.170799	5	0.13682	9	0.136239	3	0.0393621	1	0.01307	12	0.234721	4	0.0930918	11	0.177352	8	0.2024
ETFA	NW_020656246	469741..545314	113248087	61.9815	-1.65033	-0.722759	0.170799	991	40.8968	2705	61.7538	3920	77.5676	3435	67.7078	1739	51.2989	1280	44.9261	2281	55.4633	1637	62.4605
KAT7	NW_020656154	17623515..17653830	113265605	5.6591	1.696	0.762136	0.17099	197	2.99043	306	2.56963	428	3.11524	323	2.34189	817	8.86509	318	4.10552	566	5.06232	328	4.60345
WIF1	NW_020656133	38118203..38184219	113256324	0.670996	-3.56278	-1.833	0.17099	35	0.87386	80	1.10496	34	0.407035	25	0.298133	15	0.267706	2	0.0424695	9	0.132398	0	0
KCNMA1	NW_020656137	complement(34517040..35227702)	113259211	0.318027	-3.17206	-1.66542	0.171067	7	0.0610107	85	0.409835	122	0.509855	70	0.291409	12	0.0747623	22	0.163081	59	0.302988	5	0.0402921
RPS2	NW_020656201	complement(4259451..4261342)	113245119	1804.87	-2.04029	-1.02877	0.171139	15909	956.888	63938	2127.45	69159	1994.55	74511	2140.6	24374	1047.94	20854	1066.79	48482	1718.16	20288	1128.23
ANKRD13D	NW_020656193	complement(4667309..4676789)	113244039	8.00143	1.70979	0.773819	0.171164	257	6.83179	461	6.77928	319	4.06603	283	3.59322	536	10.185	328	7.41563	416	6.51567	321	7.88947
PRUNE1	NW_020656210	complement(2199772..2219022)	113246187	2.28675	-1.88155	-0.91192	0.171164	79	1.44541	214	2.16601	369	3.23721	263	2.29836	110	1.43864	101	1.57166	195	2.10215	114	1.92846
COL4A6	NW_020656179	complement(1898689..2161008)	113241234	0.395967	-2.62811	-1.39403	0.171164	42	0.344566	74	0.335843	145	0.570388	85	0.333072	54	0.316672	7	0.0488421	21	0.10151	50	0.379258
CTCFL	NW_020656136	complement(38165204..38190597)	113258144	0.0309726	-42.3185	-5.40322	0.171294	0	0	0	0	4	0.0451622	7	0.0787283	0	0	0	0	0	0	0	0
LOC113251149	NW_020656125	complement(640701..696014)	113251149	0.920449	3.57991	1.83992	0.171349	0	0	24	0.411463	11	0.163459	16	0.23684	58	1.28487	15	0.395369	39	0.712144	45	1.28941
LOC113248861	NW_020656281	248653..268687	113248861	7.27002	1.64071	0.714324	0.171349	241	3.92149	303	2.72746	477	3.72161	448	3.48184	916	10.6542	442	6.11687	697	6.68238	374	5.62661
PRRT1B	NW_020656157	15734114..15750321	113266536	0.0681037	-12.466	-3.63993	0.171447	0	0	3	0.0653053	5	0.0943397	6	0.11277	0	0	1	0.0334672	0	0	0	0
MT4	NW_020656126	45508440..45513908	113252263	2.73377	3.50515	1.80947	0.171588	18	0.422245	798	10.3556	8	0.0899831	6	0.0672264	19	0.318595	14	0.279314	34	0.469933	13	0.281953
DALRD3	NW_020656134	complement(6271262..6274547)	113256854	10.2016	-1.63634	-0.710471	0.171634	374	11.3269	641	10.7393	643	9.33743	650	9.40259	299	6.47295	241	6.20766	352	6.28123	328	9.18445
LOC113251499	NW_020656125	complement(67194123..67195967)	113251499	0.132575	11.5346	3.52789	0.172035	0	0	5	0.0837701	1	0.0145217	0	0	9	0.194838	6	0.154547	7	0.124911	2	0.0560027
CSNK1A1	NW_020656150	complement(2865805..2913098)	113263933	38.975	-1.66975	-0.739631	0.172035	3152	42.3886	7972	59.3078	4524	29.1719	3897	25.0317	2204	21.1869	1683	19.2495	2368	18.7633	1573	19.5584
LOC113249508	NW_020656484	25752..29007	113249508	45.9598	-1.69435	-0.760733	0.172035	522	31.0627	1990	65.5093	1375	39.2329	1690	48.0343	769	32.7106	662	33.5042	779	27.3131	611	33.6164
PRR5L	NW_020656153	complement(9430981..9508892)	113265030	4.96314	-1.83706	-0.877395	0.172035	430	2.51067	1973	6.3728	1610	4.50741	2317	6.46167	479	1.99917	595	2.95469	1283	4.41381	1011	5.45776
PDSS1	NW_020656271	158636..202647	113248692	3.39619	-2.1295	-1.09051	0.172035	103	3.90723	180	3.77733	165	3.00119	160	2.899	70	1.89811	37	1.19373	89	1.98923	42	1.47307
LOC113261055	NW_020656142	complement(1185012..1203860)	113261055	0.0545596	3.71702	1.89415	0.172165	0	0	13	0.0213192	10	0.0142143	7	0.00991152	33	0.0699283	16	0.0403403	32	0.0558934	19	0.0520764
LOC113244636	NW_020656197	5760530..5788962	113244636	0.23819	1.99557	0.996804	0.172243	45	0.0884349	96	0.104367	98	0.0923456	110	0.103252	138	0.193858	163	0.272441	202	0.233898	139	0.252562
GIGYF1	NW_020656161	15974451..15989153	113267848	21.7813	1.83562	0.876271	0.172338	1940	16.7441	1160	5.53861	2399	9.9282	2238	9.22609	5744	35.438	2460	18.058	2726	13.8628	2477	19.7665
DDRGK1	NW_020656136	15001800..15012336	113258398	25.2883	-1.55573	-0.637587	0.17236	544	26.5942	808	21.8515	1106	25.9252	1147	26.7823	566	19.7787	351	14.5938	867	24.973	530	23.9555
LOC113263761	NW_020656149	complement(23361978..23364578)	113263761	0.0955925	11.3973	3.51062	0.172363	0	0	0	0	1	0.0103008	0	0	5	0.0767815	10	0.182712	5	0.063289	3	0.0595877
SERPINA5	NW_020656160	complement(8986499..8991020)	113267309	1.36568	3.39641	1.76401	0.172374	0	0	24	0.352934	54	0.688294	4	0.0507876	48	0.912086	102	2.30608	57	0.892773	55	1.35178
IQCC	NW_020656163	complement(6814484..6817389)	113268364	3.90475	1.89811	0.924563	0.172374	75	2.19069	113	1.82591	106	1.48458	131	1.82762	267	5.57472	138	3.42824	182	3.13224	129	3.48378
PEX1	NW_020656122	complement(33134098..33182672)	113259868	13.2507	1.58704	0.666339	0.172425	547	7.48037	1109	8.38974	1093	7.16696	997	6.51219	1828	17.8692	1260	14.6548	1054	8.49261	948	11.9863
JHY	NW_020656139	complement(21694047..21746092)	113259932	0.332366	-4.42928	-2.14707	0.172425	37	0.750982	10	0.112282	23	0.223838	25	0.242362	0	0	5	0.0863119	10	0.119589	2	0.0375318
LOC113264400	NW_020656151	complement(6165402..6169582)	113264400	15.8394	1.69264	0.759274	0.173043	375	12.9746	715	13.6851	471	7.81378	468	7.73399	571	14.1218	795	23.3938	516	10.519	479	15.3228
LOC113259872	NW_020656139	16484764..16487805	113259872	2.13035	2.07184	1.05091	0.173197	26	0.477582	62	0.630011	81	0.713409	108	0.947535	150	1.96951	144	2.24963	159	1.72082	152	2.58143
LOC113246867	NW_020656222	1528433..1777595	113246867	0.497251	-3.99662	-1.99878	0.173238	16	0.428588	43	0.637191	41	0.526602	31	0.396623	11	0.210623	0	0	19	0.299873	1	0.0247663
LOC113242295	NW_020656187	complement(5153968..5156713)	113242295	1.50644	2.44638	1.29065	0.173315	180	3.66274	132	1.4859	64	0.624442	26	0.252699	50	0.727272	41	0.709562	116	1.39077	119	2.23883
SELE	NW_020656146	21768148..21777299	113262855	0.184582	-6.11448	-2.61223	0.173332	17	0.326767	24	0.255201	8	0.0737323	9	0.0826281	4	0.0549594	0	0	0	0	0	0
GAREM2	NW_020656123	19831307..19846743	113270803	0.130457	4.31411	2.10906	0.173466	0	0	9	0.0556401	4	0.021434	5	0.0266889	28	0.223674	10	0.0950467	23	0.151446	5	0.0516625
CPNE7	NW_020656126	complement(32203453..32218602)	113252130	0.123313	50.8451	5.66804	0.173532	6	0.139751	5	0.0644251	0	0	0	0	18	0.299688	7	0.138668	4	0.0548945	0	0
LOC113260105	NW_020656139	complement(34401596..34438499)	113260105	0.0172205	3.87035	1.95247	0.173556	5	0.0075706	20	0.0167522	3	0.00217801	7	0.00506238	20	0.0216463	8	0.010302	21	0.0187346	13	0.0181989
SLC31A1	NW_020656157	636114..674170	113266309	6.64812	-1.53418	-0.617464	0.173586	305	4.26703	723	5.59559	1450	9.72686	1048	7.00299	739	7.39032	482	5.73517	859	7.08082	467	6.04066
NOP2	NW_020656135	36936608..36949219	113257975	15.8955	1.56871	0.64958	0.173588	910	18.777	1118	12.7617	885	8.75604	783	7.71691	1554	22.9208	707	12.4073	1100	13.3734	780	14.8806
EPOP	NW_020656154	15485210..15488416	113265545	1.52947	2.85165	1.5118	0.173636	0	0	60	0.578319	58	0.484554	47	0.391137	171	2.12973	83	1.22995	140	1.43724	82	1.32096
LOC113248034	NW_020656124	27187295..27189236	113248034	0.497363	55.1536	5.78538	0.173666	0	0	4	0.185932	0	0	0	0	22	1.32138	5	0.357318	0	0	4	0.310752
PPP1R10	NW_020656151	3116644..3133798	113264363	5.14823	-1.63825	-0.712159	0.173666	431	4.92697	935	5.91284	1097	6.01296	685	3.74016	457	3.73433	350	3.40286	408	2.74807	414	4.37567
KCNE3	NW_020656166	complement(3796611..3806974)	113269313	1.50898	-2.64776	-1.40477	0.173685	103	2.71095	51	0.742567	108	1.36297	97	1.21942	50	0.940691	39	0.873015	14	0.217108	14	0.340686
LOC113241662	NW_020656182	complement(4391493..4392813)	113241662	0.807893	-3.56084	-1.83222	0.173949	12	0.507589	42	0.982793	47	0.953253	39	0.787938	2	0.060472	17	0.61158	6	0.149536	9	0.351978
LOC113267886	NW_020656161	16401498..16420063	113267886	0.21307	-13.7092	-3.77707	0.174074	6	0.435406	0	0	7	0.243568	5	0.173304	0	0	0	0	1	0.0427571	0	0
LOC113249863	NW_020657076	4..1402	113249863	0.259615	53.7437	5.74802	0.174248	26	1.03846	0	0	0	0	0	0	22	0.628105	3	0.101909	5	0.117666	2	0.0738564
LOC113242100	NW_020656185	complement(6720304..6725558)	113242100	0.0502358	11.6912	3.54735	0.174248	0	0	8	0.0470579	0	0	1	0.00507876	13	0.0988093	2	0.0180869	4	0.0250603	6	0.0589867
SLC41A3	NW_020656134	45397881..45473824	113257288	5.29692	1.73783	0.797287	0.174424	145	2.98533	195	2.22096	317	3.12941	199	1.95692	312	4.59168	232	4.06242	473	5.73786	357	6.7957
MASP1	NW_020656121	75489039..75550504	113253785	0.210968	-3.59051	-1.84419	0.174495	4	0.0437908	49	0.296757	66	0.346454	30	0.15687	5	0.0391279	10	0.09311	21	0.135459	5	0.0506098
EXOSC7	NW_020656134	3142770..3179347	113256772	16.7173	1.66852	0.738565	0.17451	334	17.69	425	12.4524	349	8.8631	303	7.66515	476	18.0211	305	13.739	557	17.3821	362	17.7269
LRCH2	NW_020656179	complement(7618498..7729796)	113241252	0.502907	-2.39548	-1.26032	0.174653	51	0.573272	59	0.36688	147	0.792294	52	0.279184	49	0.393713	22	0.210323	42	0.278166	15	0.155892
LOC113248425	NW_020656260	complement(50644..52497)	113248425	0.161119	13.2397	3.7268	0.174668	0	0	3	0.0521268	1	0.0150604	0	0	19	0.426584	4	0.106854	6	0.111039	0	0
TNRC6C	NW_020656197	complement(3815241..3913824)	113244575	1.08278	-1.70745	-0.771839	0.174788	143	0.667761	214	0.552815	667	1.49345	670	1.49436	489	1.63225	219	0.869766	318	0.874937	221	0.954155
PAXBP1	NW_020656121	11896953..11930384	113265272	13.0399	1.54707	0.629538	0.175166	856	11.8834	1226	9.41543	933	6.21053	1104	7.32038	1848	18.3385	979	11.5591	1256	10.2736	934	11.9883
P4HA1	NW_020656137	complement(31283391..31386869)	113259167	16.7417	1.6548	0.726654	0.175248	600	11.6451	589	6.32396	962	8.95254	805	7.46251	1905	26.429	761	12.5617	1042	11.9158	895	16.0604
LOC113243180	NW_020656190	complement(7664155..7701872)	113243180	10.1566	1.62365	0.699243	0.175353	370	10.7736	470	7.57074	344	4.80282	389	5.4101	523	10.8856	419	10.3764	614	10.534	328	8.83028
FOXN3	NW_020656160	13028117..13412642	113267374	2.68674	-1.51426	-0.598614	0.175457	1027	3.09124	1441	2.39943	2349	3.39019	1298	1.86609	1150	2.47431	683	1.74846	1259	2.23282	647	1.80056
PTTG1	NW_020656150	11791530..11798663	113264047	2.25344	-2.90483	-1.53845	0.175512	36	2.55601	83	3.26001	76	2.58733	18	0.610419	15	0.761279	8	0.483084	10	0.418335	14	0.919028
NR4A1	NW_020656135	complement(2764071..2785083)	113257593	5.76199	-2.20988	-1.14397	0.17553	673	12.4645	158	1.61881	618	5.48815	393	3.47654	191	2.52863	78	1.22864	135	1.47318	270	4.62343
LOC113264464	NW_020656151	complement(15413187..15416528)	113264464	1.05654	-2.40223	-1.26437	0.17553	59	0.98646	185	1.71112	106	0.849791	85	0.678802	51	0.609524	13	0.18486	31	0.305389	30	0.463757
LOC113245177	NW_020656201	complement(3336423..3344062)	113245177	0.142694	8.50655	3.08857	0.175667	0	0	0	0	0	0	2	0.0227236	19	0.323071	7	0.141619	6	0.0840944	1	0.0219934
VEZF1	NW_020656165	complement(1791063..1806468)	113268861	6.31918	-1.4562	-0.542209	0.175667	801	8.02107	1136	6.29303	1293	6.20836	994	4.75426	775	5.54747	484	4.1221	709	4.18322	473	4.37928
LOC113258684	NW_020656136	30409763..30414122	113258684	0.122216	5.09599	2.34936	0.175729	0	0	8	0.0567177	3	0.0184352	3	0.0183639	28	0.256507	5	0.0544993	11	0.0830625	8	0.0947936
SLC25A48	NW_020656143	28294500..28336370	113261757	0.14804	-4.58401	-2.19661	0.175846	16	0.145371	37	0.18597	26	0.113269	34	0.147548	4	0.0259784	0	0	20	0.107066	0	0
LOC113266160	NW_020656156	10436159..10494185	113266160	0.124151	1.86448	0.898774	0.175936	225	0.216664	313	0.166736	138	0.063718	104	0.0478337	120	0.0825997	184	0.150694	224	0.127092	153	0.136219
NUP107	NW_020656133	complement(35028983..35077481)	113256298	8.72313	1.59833	0.676561	0.175936	326	6.17699	396	4.15084	529	4.80611	455	4.11782	893	12.0949	483	7.78358	634	7.07804	453	7.93595
CHCHD7	NW_020656162	complement(8912097..8917782)	113268085	64.9992	1.65853	0.729908	0.17605	388	50.07	873	62.322	349	21.5949	659	40.6189	572	52.7637	545	59.8158	911	69.2674	655	78.15
LOC113255187	NW_020656131	complement(29883817..29975713)	113255187	4.1571	1.76386	0.818736	0.176302	196	1.78109	206	1.03557	406	1.76903	488	2.1181	563	3.65705	756	5.84285	903	4.83484	273	2.29368
CFAP74	NW_020656172	12590729..12653936	113270617	0.40795	-2.39276	-1.25868	0.176352	36	0.375996	78	0.450667	102	0.51081	59	0.294326	35	0.261301	25	0.222072	33	0.203076	11	0.106222
PPP3R1	NW_020656123	51596605..51665723	113244743	14.5816	-1.48287	-0.568389	0.176357	664	12.1967	1182	12.0108	2285	20.1252	1595	13.9937	1169	15.3491	760	11.873	1306	14.1346	825	14.011
IER5L	NW_020656157	complement(13909407..13912125)	113266501	6.32895	-1.71286	-0.776408	0.176393	396	8.13804	635	7.21905	662	6.52322	350	3.4355	221	3.24646	194	3.39078	258	3.12399	213	4.04712
CCDC112	NW_020656143	complement(11167042..11202105)	113261601	3.57787	1.77093	0.82451	0.176503	140	2.21483	137	1.19899	212	1.60816	225	1.70017	301	3.40387	240	3.22922	444	4.13867	242	3.53973
TRPV2	NW_020656175	complement(8981751..8998577)	113271253	6.92966	-1.71518	-0.778358	0.176543	591	11.6649	437	4.77152	708	6.70049	486	4.5817	253	3.5695	225	3.77702	368	4.27963	224	4.08774
LOC113259553	NW_020656138	complement(27548740..27558770)	113259553	0.209971	6.9922	2.80575	0.176582	6	0.184921	1	0.0170497	0	0	3	0.0441625	3	0.0660923	13	0.340763	16	0.29055	5	0.142478
LOC113253060	NW_020656127	complement(54819641..54868295)	113253060	0.0057193	13.2149	3.72409	0.176596	6	0.00689061	1	0.000635313	1	0.000550662	0	0	0	0	8	0.00781393	5	0.00338331	11	0.0116799
LOC113244439	NW_020656196	7177221..7193428	113244439	0.284799	-2.84997	-1.51095	0.176596	6	0.102558	11	0.104014	60	0.491756	54	0.440869	18	0.21993	14	0.203526	16	0.16114	14	0.221253
GLYR1	NW_020656173	11397865..11431292	113270832	25.8401	1.68421	0.752069	0.176599	1023	15.0269	1482	12.0427	1985	13.9808	1578	11.0713	3851	40.4353	1772	22.1376	2078	17.9847	1679	22.8027
MAN1C1	NW_020656163	complement(11777734..11917572)	113268483	3.66967	-1.77338	-0.826498	0.176805	310	4.08921	417	3.04295	713	4.50969	482	3.03684	441	4.15824	132	1.4809	299	2.32388	199	2.42702
LOC113271219	NW_020656175	5037406..5054155	113271219	0.0188659	7.97447	2.99539	0.17683	0	0	3	0.00553633	0	0	2	0.00318673	6	0.0143075	9	0.0255349	4	0.0078622	9	0.027759
LANCL2	NW_020656122	complement(248989..300499)	113257420	5.7837	-1.79982	-0.847852	0.176906	197	6.4524	283	5.1277	411	6.45469	326	5.09999	123	2.87974	113	3.1478	264	5.09476	142	4.30016
LOC113252533	NW_020656126	complement(65341562..65345383)	113252533	1.37366	2.09529	1.06715	0.17728	114	1.66666	93	0.752156	100	0.701007	58	0.405012	97	1.0137	106	1.31802	193	1.66251	111	1.5004
MED31	NW_020656175	555729..562404	113271049	22.7666	1.70297	0.768057	0.17728	225	17.2697	448	19.0223	299	11.0041	294	10.7782	440	24.1406	299	19.5185	441	19.9437	387	27.4635
CCDC190	NW_020656164	complement(1121324..1127117)	113268762	0.0905379	-42.2999	-5.40258	0.17728	0	0	3	0.0867479	8	0.200505	3	0.0748987	0	0	0	0	0	0	0	0
GPR89A	NW_020656237	complement(368888..425937)	113247751	13.3464	-1.55375	-0.635759	0.177376	373	10.5905	822	12.9111	1188	16.1735	1011	13.7106	518	10.5131	402	9.70751	849	14.203	462	12.1281
CA2	NW_020656127	complement(43716133..43732246)	113252986	1.17893	-2.85976	-1.51589	0.177445	16	0.550175	123	2.33974	43	0.70897	68	1.11683	11	0.270375	16	0.467922	17	0.344425	16	0.508677
LOC113250303	NW_020656124	complement(4074151..4078795)	113250303	0.082544	-7.15698	-2.83935	0.177554	0	0	28	0.186332	9	0.0519122	16	0.0919316	2	0.0171977	3	0.0306932	0	0	0	0
HAUS5	NW_020656198	4766508..4776521	113244774	8.99092	1.59202	0.670857	0.177625	446	8.16285	464	4.69793	582	5.10751	478	4.17861	840	10.9895	555	8.63919	647	6.97712	553	9.3578
SLC9B2	NW_020656147	31327..77089	113263091	0.11114	-6.27326	-2.64922	0.177696	0	0	6	0.0670524	32	0.309964	7	0.0675424	0	0	1	0.0171813	1	0.0119027	6	0.112066
SOD2	NW_020656138	complement(35431792..35442469)	113259615	24.9696	-1.72178	-0.783904	0.177871	654	10.6915	2674	24.1827	4887	38.3074	3419	26.6967	2154	25.171	1340	18.6312	2830	27.2592	1309	19.7853
LMF1	NW_020656201	complement(3401680..3494108)	113245390	3.02798	-1.52519	-0.60899	0.177889	415	2.71502	698	2.52617	1232	3.86469	962	3.00605	728	3.40447	401	2.23122	614	2.36678	490	2.9639
ATXN7L2	NW_020656199	complement(1584247..1593015)	113244924	0.884463	-2.26339	-1.17849	0.177903	78	1.28795	88	0.803836	91	0.720483	92	0.725585	34	0.401306	22	0.308958	50	0.48645	21	0.320601
LOC113245487	NW_020656202	214180..414712	113245487	0.0882812	-6.57036	-2.71597	0.178009	0	0	0	0	24	0.169841	26	0.183283	0	0	0	0	14	0.121744	0	0
LOC113247047	NW_020656225	complement(2007689..2008516)	113247047	0.374504	13.8417	3.79095	0.17814	10	0.674844	5	0.186662	1	0.0323581	0	0	22	1.06125	0	0	0	0	7	0.43676
COPS8	NW_020656124	complement(4090780..4104070)	113250304	27.673	1.52541	0.609193	0.17814	635	21.3747	907	16.8894	991	15.9948	863	13.875	1187	28.5608	804	23.0173	1471	29.1745	962	29.9394
MOB1B	NW_020656147	complement(27067901..27126777)	113263299	1.33254	-1.95342	-0.966002	0.17814	55	0.664054	136	0.908366	416	2.40831	234	1.34944	178	1.53622	122	1.25278	166	1.1809	52	0.580478
LOC113245658	NW_020656205	complement(508202..513609)	113245658	1.10568	-1.96782	-0.976601	0.17814	76	0.785255	202	1.1546	285	1.41196	217	1.07091	119	0.878896	99	0.869973	82	0.499201	85	0.812003
LOC113250042	NW_020658009	complement(522..5982)	113250042	0.247786	-48.6719	-5.60502	0.178317	36	0.835372	0	0	14	0.15577	0	0	0	0	0	0	0	0	0	0
SLC25A45	NW_020656193	6239698..6246914	113244115	0.53296	-2.98945	-1.57988	0.178325	0	0	47	0.396081	143	1.04453	95	0.691234	31	0.337567	17	0.220255	58	0.520592	22	0.309862
SRP19	NW_020656131	complement(525383..531728)	113254990	28.8166	1.5465	0.629009	0.178327	425	25.9255	686	23.1496	565	16.5259	489	14.2477	739	32.2238	499	25.8888	804	28.8974	501	28.2565
WBP2	NW_020656197	5454525..5462018	113244619	60.9788	1.63052	0.705328	0.178376	763	22.5817	1659	27.1619	2545	36.1159	1843	26.0528	3036	64.2284	2245	56.5095	3464	60.4052	2294	62.7722
FAM3A	NW_020656238	318903..326731	113247861	23.0767	1.58518	0.664644	0.178444	202	7.3869	690	13.9586	714	12.5195	648	11.3183	956	24.9897	616	19.1586	1099	23.6795	724	24.4788
LOC113248807	NW_020656275	complement(257256..276122)	113248807	124.635	1.59922	0.677364	0.178486	504	42.8646	853	40.1328	1882	76.748	1296	52.6466	2341	142.319	1433	103.654	2542	127.382	1592	125.185
LOC113255257	NW_020656131	complement(34629928..34630504)	113255257	0.841767	5.12755	2.35827	0.178535	24	2.32418	16	0.857155	4	0.185736	0	0	17	1.17679	5	0.411814	6	0.342353	6	0.537219
LRRC74B	NW_020656208	23832..38390	113245912	0.85596	3.14952	1.65513	0.178535	9	0.221832	28	0.381788	18	0.212733	19	0.223683	18	0.317138	17	0.356373	56	0.813271	85	1.93706
PIEZO1	NW_020656126	32809964..32863157	113252145	31.0507	1.78981	0.839807	0.178558	1609	11.0518	3242	12.3189	4194	13.8129	4403	14.4451	7963	39.0973	5790	33.8242	5660	22.9064	4468	28.3747
ZNF148	NW_020656121	complement(66349571..66463255)	113252573	8.81254	1.63832	0.712218	0.178695	452	3.21084	856	3.36384	1452	4.94568	1135	3.85099	2681	13.6135	1212	7.32244	1697	7.10275	1098	7.21147
PFAS	NW_020656175	2834886..2851511	113271180	17.6018	1.66296	0.73375	0.178787	397	4.70681	606	3.97457	1531	8.70343	1474	8.347	2925	24.7888	1031	10.396	2566	17.9249	1578	17.2976
PADI4	NW_020656172	complement(1571681..1606011)	113270443	1.12307	2.36636	1.24267	0.17894	57	1.32157	52	0.666963	50	0.555861	22	0.243633	65	1.07727	74	1.45922	60	0.819658	53	1.13615
CPNE3	NW_020656127	complement(42987535..43038219)	113252972	5.84172	-1.51466	-0.59899	0.179005	375	4.42346	781	5.09639	1470	8.31432	982	5.53272	659	5.5566	510	5.11651	762	5.29603	547	5.96567
CRY1	NW_020656133	4194940..4293776	113256030	8.81027	1.61783	0.694057	0.179036	396	8.52691	742	8.83857	422	4.357	432	4.44301	826	12.7136	422	7.72827	498	6.31816	426	8.48102
HNRNPUL1	NW_020656191	complement(5437551..5472265)	113243542	23.6062	-1.63216	-0.706783	0.179036	1397	20.7387	2112	17.3444	4634	32.9852	3294	23.3563	2482	26.3378	1435	18.118	2549	22.2956	1202	16.498
GNRH2	NW_020656136	complement(15119130..15122439)	113258404	0.0984489	-12.0174	-3.58705	0.179036	15	0.262745	4	0.0387601	8	0.0671912	3	0.0250993	0	0	0	0	0	0	1	0.0161951
HBM	NW_020656201	2820691..2821457	113245364	0.26377	-48.9234	-5.61245	0.179039	0	0	5	0.30788	14	0.747201	0	0	0	0	0	0	0	0	0	0
LOC113259133	NW_020656137	complement(28697787..28712664)	113259133	0.0189009	49.2072	5.6208	0.179103	0	0	0	0	0	0	0	0	8	0.0214769	12	0.0383304	4	0.00885144	2	0.00694482
LOC113262974	NW_020656146	complement(30229168..30246597)	113262974	0.0363997	6.65404	2.73423	0.179103	39	0.125026	9	0.015961	3	0.00461144	0	0	12	0.0274986	0	0	8	0.0151109	13	0.038532
ANKLE2	NW_020656159	358709..380998	113266836	14.3265	1.52434	0.608186	0.179103	492	7.65994	708	6.09783	1058	7.89815	1004	7.46605	1631	18.1513	1090	14.4331	1267	11.6226	910	13.0992
ACSL5	NW_020656126	14228512..14271610	113251936	7.2428	-1.77327	-0.826415	0.179103	618	12.7425	478	5.45223	580	5.73418	512	5.04233	301	4.43634	164	2.87595	383	4.65295	149	2.84049
LOC113260926	NW_020656122	complement(45033962..45050081)	113260926	0.123787	-2.67131	-1.41755	0.179103	31	0.107456	69	0.132312	64	0.106372	90	0.149007	10	0.0247778	35	0.103183	25	0.0510592	17	0.0544828
LOC113247237	NW_020656228	501163..1350166	113247237	0.063022	-4.40706	-2.13982	0.179103	14	0.0921956	11	0.0400734	24	0.0757831	14	0.0440359	4	0.0188293	7	0.0392061	2	0.00776027	0	0
NAT9	NW_020656197	6298916..6305591	113244665	25.4901	1.54783	0.630244	0.179171	940	24.5212	1483	21.4011	1225	15.3225	961	11.9739	1244	23.1968	1063	23.5842	1696	26.0678	1207	29.1114
MYLIP	NW_020656151	17840947..17861426	113264487	7.48655	-1.57745	-0.657592	0.179171	403	7.48122	860	8.83176	919	8.18016	615	5.45305	406	5.38749	290	4.57866	508	5.55643	302	5.18342
LOC113246027	NW_020656209	complement(1077662..1093199)	113246027	1.01749	-1.75427	-0.810868	0.179254	435	1.56433	368	0.732096	653	1.12598	377	0.647555	205	0.52697	141	0.431252	381	0.807288	191	0.635059
NSUN3	NW_020656121	40006022..40499597	113250053	0.472418	2.65427	1.40832	0.179398	19	0.299821	26	0.226967	21	0.158894	18	0.135668	62	0.699347	25	0.335522	48	0.446287	28	0.408515
LOC113245682	NW_020656206	4210836..4228219	113245682	0.146976	-2.22467	-1.15359	0.179421	44	0.141428	65	0.115579	137	0.211146	78	0.11975	37	0.0850118	24	0.0656098	49	0.0927994	39	0.115902
CHPT1	NW_020656133	complement(8472182..8501571)	113256089	488.701	-2.20973	-1.14387	0.179509	2097	86.0943	22628	513.929	30646	603.293	38322	751.485	12424	364.612	6988	244.007	20359	492.49	11248	426.966
SPNS1	NW_020656161	complement(6085159..6092952)	113267621	25.2798	1.50705	0.591723	0.179578	775	19.5507	1048	14.6252	1257	15.2046	1024	12.3383	1809	32.6206	992	21.2836	1554	23.0981	1034	24.117
LOC113243544	NW_020656191	complement(5507629..5517828)	113243544	0.336757	-3.09288	-1.62895	0.179698	21	0.405046	26	0.277422	35	0.323692	37	0.340866	11	0.15166	4	0.0656173	12	0.136374	9	0.160498
DGKH	NW_020656125	complement(28142429..28205148)	113251371	1.22237	2.07698	1.05449	0.179723	49	0.4806	77	0.417792	130	0.611378	77	0.360724	313	2.19445	133	1.10946	130	0.75127	92	0.83429
BEX5	NW_020656289	complement(284242..286439)	113248996	23.1628	-1.75673	-0.812893	0.179723	879	50.635	508	16.1885	439	12.1257	498	13.7021	279	11.4884	174	8.52481	255	8.655	144	7.66949
KCNMB2	NW_020656121	complement(82631617..82867716)	113254860	0.245393	-2.51426	-1.33013	0.179723	15	0.127573	38	0.178786	56	0.228368	110	0.446846	23	0.139827	20	0.144668	36	0.1804	27	0.212312
CDKN3	NW_020656187	complement(3989438..4004384)	113242358	0.639931	-4.30062	-2.10454	0.179875	8	0.529641	26	0.95224	22	0.698382	12	0.379463	2	0.0946487	3	0.168922	7	0.273058	0	0
LOC113247910	NW_020656240	complement(147352..148585)	113247910	0.198533	-8.59916	-3.10419	0.179976	8	0.36225	6	0.150297	5	0.108559	8	0.173024	0	0	0	0	2	0.0533597	0	0
LOC113253772	NW_020656129	5209054..5211975	113253772	2.38007	-2.07918	-1.05601	0.18004	259	4.95283	173	1.83013	178	1.63212	121	1.10519	65	0.888506	48	0.780671	51	0.574631	53	0.937068
ATP5MD	NW_020656126	complement(6889339..6895368)	113251890	286.231	1.84203	0.881299	0.180108	1611	150.784	6494	336.243	2360	105.913	3224	144.129	4254	284.61	3464	275.747	5042	278.053	3542	306.514
GLCE	NW_020656177	5239937..5349499	113240917	5.86015	1.80477	0.851814	0.180108	208	2.28428	368	2.23571	673	3.5439	377	1.97754	416	3.26568	649	6.06184	626	4.05066	991	10.0624
CUNH1orf53	NW_020656188	complement(7440373..7445012)	113242439	1.15113	-5.12198	-2.3567	0.180327	0	0	27	1.6112	25	1.29307	33	1.70026	1	0.0771076	7	0.642207	10	0.635578	0	0
IL16	NW_020656149	complement(24037880..24108058)	113263766	5.17065	-1.58022	-0.660125	0.180513	408	5.23007	714	5.06322	991	6.09116	702	4.29814	577	5.28708	328	3.57597	460	3.47432	299	3.54372
NEXN	NW_020656130	complement(21501191..21559359)	113254499	1.68216	2.0707	1.05012	0.180528	35	0.552457	86	0.750949	108	0.817398	71	0.535286	140	1.57962	149	2.00028	133	1.23694	131	1.91181
ETNK1	NW_020656135	complement(23490037..23554677)	113257796	12.4389	1.63069	0.705483	0.180885	228	3.05882	491	3.64403	1096	7.05031	846	5.42108	1559	14.9506	714	8.14686	1185	9.36703	1394	17.2911
COPS5	NW_020656162	161976..178345	113268036	23.4454	-1.50761	-0.592268	0.180946	724	27.671	1239	26.1963	1153	21.1298	1029	18.7845	476	13.0043	547	17.7806	701	15.7859	491	17.3504
AKAIN1	NW_020656128	5591710..5594602	113253180	0.0957952	47.6628	5.57479	0.181013	9	0.173831	3	0.0320544	0	0	0	0	14	0.193289	8	0.131416	2	0.0227604	2	0.0357155
SRGN	NW_020656137	28033190..28043686	113259122	75.487	-1.67642	-0.745381	0.181013	1845	87.5155	2069	54.2913	2922	66.4581	4135	93.683	2142	72.6275	1242	50.1053	2529	70.6809	1045	45.8297
PSMB1	NW_020656226	62546..79064	113247110	175.002	1.68638	0.753928	0.181059	1265	79.8695	3222	112.538	2549	77.1684	3002	90.5311	4439	200.341	3040	163.244	4306	160.188	3019	176.236
MND1	NW_020656132	41253926..41319498	113255439	0.176402	-43.3252	-5.43713	0.181059	1	0.0486734	14	0.376965	11	0.256722	1	0.0232482	0	0	0	0	0	0	0	0
LOC113269521	NW_020656166	1054547..1058691	113269521	0.157065	4.33575	2.11628	0.1814	0	0	3	0.0223724	5	0.032319	4	0.0257553	6	0.0578168	10	0.114652	26	0.206513	20	0.249276
HOXC6	NW_020656135	complement(1091629..1105544)	113257532	1.92292	-1.71518	-0.778356	0.181689	478	3.08065	422	1.50456	555	1.71509	452	1.39139	259	1.19319	190	1.04146	278	1.05566	184	1.09641
ALOX12	NW_020656175	1873350..1885911	113271099	0.242444	3.61841	1.85536	0.181904	14	0.248343	64	0.628036	6	0.0510333	5	0.0423633	10	0.126799	11	0.165955	28	0.292648	15	0.246012
CUNH17orf107	NW_020656175	complement(1609160..1610289)	113271348	1.68014	2.96644	1.56873	0.181904	0	0	9	0.264198	14	0.356215	22	0.557603	63	2.38968	30	1.35394	45	1.40696	32	1.56999
ZDHHC16	NW_020656126	2030933..2047702	113251784	12.1218	-1.61666	-0.693019	0.181904	459	13.6714	712	11.7317	932	13.3105	687	9.7736	269	5.72726	332	8.41032	496	8.70457	411	11.3184
IL12B	NW_020656150	complement(10938637..10949323)	113263879	0.0758515	-42.8886	-5.42252	0.181904	0	0	11	0.16269	5	0.0640968	6	0.0766188	0	0	0	0	0	0	0	0
LOC113244192	NW_020656193	complement(7418207..7420114)	113244192	473.124	1.91586	0.937994	0.182022	1123	120.906	6138	365.574	3257	168.137	4422	227.396	6596	507.622	4233	387.604	8236	522.454	4770	474.817
LOC113253250	NW_020656128	complement(7379773..7387086)	113253250	0.0281459	-6.14528	-2.61948	0.182162	0	0	5	0.0211315	16	0.0586108	9	0.0328411	1	0.005461	0	0	2	0.00900272	3	0.0211905
SLC12A6	NW_020656184	complement(10145583..10233467)	113242080	11.6946	1.80497	0.851978	0.18224	855	5.98533	540	2.09121	1755	5.89085	1384	4.62759	4241	21.2219	1600	9.5261	1801	7.42849	1329	8.60179
LOC113252801	NW_020656127	19286407..19291194	113252801	3.5659	1.84822	0.886137	0.182315	183	2.13565	687	4.43525	454	2.54047	145	0.808248	371	3.0949	309	3.06698	640	4.40073	343	3.70097
STXBP4	NW_020656154	21747846..21974275	113265646	0.362133	-2.45215	-1.29405	0.182315	34	0.362009	46	0.270944	96	0.490106	64	0.325474	16	0.121774	18	0.162999	43	0.269757	24	0.236262
CHEK2	NW_020656200	complement(2824370..2870275)	113244997	0.719261	-3.11004	-1.63694	0.182358	62	1.5208	48	0.651333	43	0.50574	17	0.199171	6	0.105202	9	0.187757	11	0.158978	3	0.0680367
GGNBP2	NW_020656165	5299245..5330270	113268918	28.7302	1.61865	0.694795	0.182415	526	12.4276	1236	16.1548	1444	16.3587	1137	12.831	2200	37.1551	1191	23.9325	2017	28.0785	1179	25.7548
AVIL	NW_020656133	43811016..43826733	113256355	0.582271	-2.84341	-1.50762	0.182439	60	1.01044	68	0.633502	46	0.371445	39	0.313703	10	0.120379	19	0.272135	13	0.128993	4	0.0622815
PMM1	NW_020656182	7144834..7154731	113241724	30.8933	-1.60336	-0.681098	0.182451	815	25.5268	1791	31.0325	2448	36.7646	2022	30.2494	1105	24.7397	810	21.5773	1653	30.5054	838	24.2675
LOC113268208	NW_020656163	complement(7013540..7015675)	113268208	1.52953	-2.92459	-1.54823	0.182625	4	0.291027	8	0.321991	107	3.73281	51	1.77231	18	0.936135	8	0.495035	52	2.22916	10	0.672689
GAL3ST2	NW_020656124	complement(612276..619768)	113249264	1.59485	2.74012	1.45424	0.182684	1	0.0137934	20	0.15261	68	0.449738	73	0.48094	294	2.89876	142	1.66584	35	0.284449	120	1.53036
FAM71E1	NW_020656229	1499799..1505137	113247294	0.62937	-5.09387	-2.34876	0.182795	0	0	36	1.20957	22	0.64069	23	0.667222	3	0.130245	2	0.103312	10	0.357858	0	0
MAPK3	NW_020656161	6393821..6400336	113267646	60.9569	1.58159	0.661372	0.182965	891	28.0172	1430	24.8751	2488	37.5125	1768	26.5537	2965	66.6445	2017	53.9418	3468	64.2526	2029	58.9889
SUPT3H	NW_020656142	30934374..31469821	113261241	1.69562	-1.85864	-0.894249	0.182965	116	1.55624	204	1.51402	340	2.18714	238	1.52508	98	0.939806	76	0.867173	185	1.46236	123	1.52569
LOC113243383	NW_020656191	complement(2027306..2032857)	113243383	1.25202	-1.90556	-0.930212	0.182965	172	1.73106	213	1.18589	260	1.25469	174	0.836431	91	0.654665	85	0.727573	107	0.634502	68	0.632754
LOC113255598	NW_020656132	complement(12101098..12116827)	113255598	0.0608681	-3.28309	-1.71505	0.182965	22	0.0781498	27	0.0530579	43	0.0732407	23	0.0390238	8	0.0203137	11	0.0332331	10	0.02093	2	0.00656866
LOC113263499	NW_020656148	25700226..25717398	113263499	0.0113438	-6.99141	-2.80558	0.182965	4	0.0130151	5	0.00899993	8	0.0124812	7	0.0108788	2	0.00465169	1	0.00276733	0	0	0	0
CNN3	NW_020656130	7236851..7265922	113254376	71.7112	-1.65144	-0.723724	0.182986	2469	69.3618	4779	74.2707	6168	83.085	4481	60.1272	2659	53.3962	2498	59.6849	2900	48.0023	1775	46.1041
FGF12	NW_020656121	71215130..71464033	113253502	1.0755	-3.76686	-1.91336	0.183091	0	0	116	1.98874	71	1.05506	85	1.25821	13	0.287988	6	0.158148	38	0.693884	13	0.372497
PPIE	NW_020656163	complement(657974..672725)	113268243	28.4424	1.50083	0.58576	0.183219	706	22.4782	1110	19.5507	993	15.1595	1040	15.8156	1224	27.8568	1058	28.6494	1397	26.207	1055	31.0564
LOC113262100	NW_020656144	1251609..1265900	113262100	0.0177628	45.2773	5.50071	0.183229	0	0	1	0.00216283	0	0	0	0	9	0.0251522	5	0.0166259	8	0.0184287	3	0.0108444
LOC113248742	NW_020656273	complement(292235..292873)	113248742	0.24507	-13.9189	-3.79897	0.184067	0	0	9	0.435369	12	0.503145	1	0.0417667	1	0.0625067	0	0	0	0	0	0
LOC113251854	NW_020656126	complement(5487077..5491801)	113251854	0.338444	-3.64422	-1.86561	0.184118	80	0.946068	13	0.0850466	32	0.181452	25	0.141211	12	0.101439	2	0.0201157	7	0.0487747	4	0.0437355
ZFP36L1	NW_020656171	12667702..12672388	113270402	30.4716	-1.63608	-0.710242	0.18423	1410	34.2253	1388	18.638	3462	40.2935	2478	28.7294	1821	31.596	1171	24.1746	1491	21.3241	1100	24.6867
NR1H2	NW_020656229	complement(1564504..1571084)	113247267	26.4354	1.48547	0.570921	0.184255	579	15.3331	863	12.6428	1434	18.2087	910	11.5104	1351	25.5741	981	22.095	1685	26.2915	1298	31.781
FBH1	NW_020656178	4778195..4827565	113241138	8.62484	1.57178	0.652396	0.184473	510	6.71473	642	4.67601	794	5.01254	622	3.91152	1512	14.23	523	5.85644	1009	7.82735	541	6.58563
SRGAP3	NW_020656134	complement(36781752..37025786)	113257128	0.326523	-2.45389	-1.29507	0.184493	16	0.0925884	115	0.368143	219	0.607659	86	0.237701	52	0.215096	43	0.211631	65	0.221623	28	0.149808
LOC113262364	NW_020656122	57467423..57486677	113262364	0.828972	1.72303	0.784945	0.184502	541	1.56996	445	0.714384	321	0.446657	245	0.339589	612	1.26951	250	0.617026	406	0.694195	274	0.735161
LOC113242910	NW_020656189	complement(5638141..5652530)	113242910	0.12308	-2.58572	-1.37057	0.184502	37	0.143673	49	0.105257	59	0.109851	72	0.133537	14	0.0388592	15	0.0495379	42	0.096092	11	0.0394919
LOC113256002	NW_020656133	complement(1006464..1017138)	113256002	0.0685768	-4.01354	-2.00487	0.184527	0	0	22	0.0637045	61	0.1531	23	0.057503	7	0.0261913	4	0.0178073	18	0.0555141	4	0.0193583
LOC113252785	NW_020656127	complement(16209545..16243304)	113252785	0.0129414	5.08696	2.3468	0.184555	2	0.00331026	0	0	2	0.00158723	3	0.00237164	11	0.0130142	12	0.0168922	13	0.0126777	6	0.00918173
CCNL1	NW_020656129	complement(48375935..48390774)	113254108	32.9316	1.81297	0.858355	0.184555	2438	32.9771	1903	14.2396	2881	18.6853	1727	11.1575	6034	58.3415	1841	21.179	3522	28.0694	1930	24.1367
LOC113253512	NW_020656128	complement(49498943..49510702)	113253512	0.0108475	-13.0889	-3.71027	0.184632	0	0	7	0.0183995	3	0.00683482	8	0.0181557	0	0	0	0	1	0.00279957	0	0
LOC113270362	NW_020656171	8779057..8858601	113270362	0.239706	1.71223	0.77588	0.184736	835	0.586553	617	0.239766	239	0.0805004	155	0.0520055	293	0.147123	221	0.132034	297	0.122926	218	0.141586
PPP1R18	NW_020656151	3066992..3075284	113264357	12.4968	-1.529	-0.612584	0.184748	967	15.5179	1194	10.5996	1847	14.2119	1260	9.65767	974	11.1727	688	9.39003	852	8.05582	599	8.88738
INHBA	NW_020656122	11062305..11073882	113258079	0.0389519	-12.3368	-3.6249	0.184748	0	0	2	0.0270321	9	0.105436	2	0.0233397	0	0	0	0	1	0.0143957	0	0
MPP6	NW_020656122	52593616..52702935	113261598	1.54563	2.50999	1.32768	0.184774	26	0.42245	61	0.548293	95	0.740124	43	0.333708	51	0.592332	180	2.48741	95	0.909474	146	2.19329
IK	NW_020656143	32367602..32379875	113261827	52.8685	1.58642	0.665773	0.184893	953	26.8402	1839	28.652	2092	28.2509	1961	26.3795	2852	57.4163	1971	47.212	3236	53.6989	2041	53.1468
EIF4E2	NW_020656124	complement(7541658..7571264)	113250342	12.2668	-1.55319	-0.635233	0.184893	1182	17.928	1338	11.2267	1452	10.5599	1291	9.3527	704	7.63274	569	7.34006	846	7.56048	616	8.63847
MED1	NW_020656154	14969783..14995592	113265520	2.02159	-1.76452	-0.819274	0.184893	147	1.5296	199	1.1455	717	3.57732	369	1.83393	349	2.59584	160	1.41597	316	1.93737	140	1.34688
CUNH1orf54	NW_020656210	complement(2798763..2806568)	113246182	16.451	1.55899	0.640608	0.184944	1418	31.1209	1403	17.0339	943	9.92353	737	7.72573	1015	15.9234	1088	20.3085	1155	14.9356	721	14.6303
ZCCHC14	NW_020656126	33819422..33873604	113252165	5.9541	-1.54058	-0.623478	0.184944	266	2.74585	518	2.95806	1938	9.59243	1152	5.67996	1170	8.63326	528	4.63557	1050	6.38631	436	4.16125
FRRS1L	NW_020656140	2428503..2453851	113260641	0.547449	-4.77809	-2.25643	0.185086	27	1.31878	8	0.216162	18	0.42156	10	0.233295	5	0.174571	1	0.0415414	3	0.0863364	0	0
ANKRD40	NW_020656154	complement(18362155..18372715)	113265631	18.6794	1.5345	0.617769	0.18516	467	7.56585	833	7.46564	1505	11.6911	1097	8.48875	1639	18.9807	1273	17.5405	1905	18.1845	1336	20.0119
FBXO6	NW_020656172	complement(5180829..5187484)	113270505	36.2627	1.52799	0.611636	0.185193	488	19.6032	920	20.4445	1167	22.4779	869	16.6734	1613	46.3164	811	27.7077	1722	40.7572	815	30.2696
SNCA	NW_020656147	11105756..11252338	113263144	0.797511	-3.33607	-1.73815	0.185343	13	0.609398	45	1.16695	36	0.809169	27	0.60453	8	0.268065	2	0.0797372	8	0.220959	11	0.476751
CD68	NW_020656175	2319266..2321247	113271154	4.51636	-2.08231	-1.05818	0.185369	70	3.075	190	4.61723	358	7.54065	135	2.83255	126	3.95649	82	3.06361	109	2.82123	43	1.74645
DOP1B	NW_020656121	complement(8739061..8842049)	113260466	6.85422	1.5031	0.587937	0.185623	601	4.56838	878	3.69202	1095	3.99099	954	3.46364	1606	8.72622	886	5.72789	1311	5.87158	1009	7.09121
PCCA	NW_020656125	67900665..68290910	113251504	8.16735	-1.60249	-0.680311	0.185625	288	6.28127	736	8.88002	951	9.94522	726	7.56289	440	6.85963	286	5.30511	604	7.76169	319	6.43261
TMEM253	NW_020656262	185171..188324	113248484	0.140806	7.58982	2.92406	0.185675	0	0	0	0	1	0.0139982	1	0.013944	8	0.166946	3	0.074488	14	0.240816	3	0.0809757
AARSD1	NW_020656154	12431774..12441396	113265391	24.4811	-1.53144	-0.614885	0.185716	643	24.0328	1147	23.7158	1453	26.0398	1352	24.136	576	15.3889	581	18.4689	959	21.1191	711	24.5699
LOC113250431	NW_020656124	18063723..18068138	113250431	2.52059	2.30707	1.20606	0.185786	61	1.62155	284	4.17639	54	0.688294	84	1.06654	190	3.61034	155	3.50434	122	1.91085	43	1.05685
LOC113240730	NW_020656176	2514107..2532875	113240730	0.0437213	-3.58718	-1.84285	0.185815	10	0.029771	31	0.0510547	38	0.0542445	28	0.0398151	4	0.00851228	7	0.0177241	17	0.0298199	1	0.00275255
CHRNB4	NW_020656149	complement(26142902..26156995)	113263808	0.446411	-3.75147	-1.90746	0.185815	29	0.653665	32	0.399015	21	0.226963	47	0.506002	12	0.193345	3	0.0575111	17	0.225773	0	0
PTBP1	NW_020656189	356325..369280	113242704	51.0588	1.69294	0.759533	0.186067	2030	33.729	2221	20.4144	3339	26.6013	2839	22.5304	6402	76.0354	2945	41.6165	4529	44.3378	2750	42.2456
RPL4	NW_020656177	complement(2980788..2985531)	113240887	921.828	-1.93826	-0.954762	0.186109	17555	681.196	47689	1023.7	59636	1109.58	47094	872.838	18008	499.494	16020	528.697	37392	854.899	16050	575.822
NEFH	NW_020656200	3456116..3464201	113245014	0.0613351	10.1197	3.33909	0.186163	1	0.0153088	2	0.0169376	1	0.00734041	0	0	8	0.0875436	5	0.0651005	4	0.0360799	4	0.0566165
LOC113255062	NW_020656131	13216940..13267377	113255062	0.0726872	2.24083	1.16403	0.186163	39	0.0432057	85	0.0520926	45	0.0239038	55	0.0291028	108	0.085525	84	0.0791459	99	0.0646214	60	0.0614567
LOC113248298	NW_020656252	complement(761904..789026)	113248298	43.0238	-1.55497	-0.63689	0.186163	681	35.3975	1577	45.346	1687	42.0455	1986	49.3062	871	32.3621	650	28.7351	1416	43.3664	845	40.6091
YY1	NW_020656160	complement(4193739..4222398)	113267275	13.6747	-1.47826	-0.563904	0.186452	518	12.4814	1040	13.8627	1479	17.0876	979	11.2671	821	14.1407	506	10.3695	788	11.1873	465	10.3592
LOC113256980	NW_020656134	complement(9749088..9751212)	113256980	0.0314718	-11.3668	-3.50675	0.186452	0	0	0	0	6	0.0756494	4	0.0502379	0	0	1	0.0223639	0	0	0	0
PSIP1	NW_020656140	29752405..29791191	113260606	12.0757	-1.58198	-0.661734	0.186514	1433	15.7343	1571	9.54243	2472	13.0145	1909	10.0116	1154	9.05734	883	8.24585	1421	9.19307	846	8.58842
ATF7	NW_020656135	1478953..1563831	113257545	5.0141	-1.51105	-0.595553	0.186616	580	3.87989	744	2.75325	2206	7.07581	1703	5.4413	1279	6.11583	719	4.09066	1432	5.64416	680	4.20574
TMEM184C	NW_020656132	36187302..36213241	113255736	9.55199	-1.57795	-0.658048	0.186616	390	9.25353	656	8.6105	1063	12.0936	728	8.25032	406	6.88592	364	7.34544	646	9.03109	342	7.50258
SCN3B	NW_020656139	21116427..21140006	113259926	0.260425	-3.85928	-1.94833	0.186628	1	0.010178	75	0.422284	83	0.405059	42	0.204177	26	0.189159	3	0.025969	21	0.125935	4	0.0376412
LOC113262979	NW_020656146	4309068..4310192	113262979	0.190471	-13.0647	-3.7076	0.186628	0	0	2	0.122907	11	0.585919	1	0.0530594	0	0	0	0	1	0.0654532	0	0
PIGK	NW_020656130	22108568..22219529	113254508	11.2535	-1.83839	-0.878443	0.186648	248	8.53296	618	11.763	795	13.1158	706	11.6024	133	3.27109	275	8.04737	546	11.0689	308	9.79806
LOC113257716	NW_020656135	complement(9698185..9702907)	113257716	0.944031	2.35571	1.23616	0.186653	127	1.50252	71	0.464682	61	0.346039	56	0.316447	109	0.921798	133	1.33826	59	0.411275	101	1.10479
LOC113265049	NW_020656153	11114169..11115835	113265049	0.609694	4.05799	2.02077	0.186831	12	0.402235	4	0.074172	2	0.0321445	12	0.192122	52	1.24593	18	0.51315	25	0.493745	6	0.185948
ANP32A	NW_020656177	complement(4895797..4931786)	113240908	42.3926	1.50004	0.585001	0.186831	592	41.8195	792	30.9502	699	23.6763	668	22.5388	886	44.7388	521	31.3017	1235	51.4031	645	42.1268
YBX2	NW_020656175	complement(2076950..2082942)	113271116	4.06631	-2.24285	-1.16534	0.186831	25	0.741863	348	5.71274	303	4.31127	388	5.49936	134	2.84238	78	1.96857	209	3.65422	88	2.41439
SBSPON	NW_020656127	53706597..53730263	113253052	0.903767	-2.80887	-1.48999	0.186873	26	0.573325	90	1.09787	145	1.53311	39	0.41076	56	0.882691	22	0.412594	12	0.15591	8	0.163102
LOC113255704	NW_020656132	31221303..31226173	113255704	0.089924	4.95557	2.30905	0.187034	13	0.149128	5	0.0317298	3	0.0165012	2	0.0109583	10	0.0819991	8	0.0780511	6	0.0405538	15	0.159092
LOC113244977	NW_020656200	4599984..4637625	113244977	0.157907	3.93355	1.97583	0.187034	0	0	11	0.0838114	6	0.0396241	4	0.0263139	20	0.196903	11	0.128853	22	0.178532	10	0.127342
TMEM8B	NW_020656140	complement(13859191..13902042)	113260461	1.09753	-1.95895	-0.970082	0.187034	147	1.46312	163	0.897492	234	1.11675	192	0.912766	81	0.576288	90	0.761864	114	0.668546	52	0.478527
LOC113246304	NW_020656212	3060525..3082383	113246304	0.107262	46.8973	5.55143	0.187039	0	0	9	0.108672	0	0	0	0	15	0.234034	2	0.0371276	6	0.0771632	4	0.0807227
TATDN1	NW_020656127	11867816..11910440	113252744	9.05957	1.59964	0.67775	0.187039	270	4.82933	711	7.03516	509	4.36536	559	4.77564	911	11.6475	491	7.46926	760	8.00942	551	9.11205
LOC113268557	NW_020656123	15148955..15158526	113268557	0.0878653	-40.3488	-5.33445	0.187067	7	0.176587	3	0.0418661	10	0.120959	1	0.0120492	0	0	0	0	0	0	0	0
LZTS3	NW_020656136	15025444..15035278	113258399	1.42531	1.8594	0.894838	0.187157	240	1.60221	148	0.546577	216	0.691419	178	0.567577	385	1.83723	251	1.42513	245	0.963694	239	1.47519
TIGAR	NW_020656135	complement(38990415..39021052)	113258002	7.36464	1.60496	0.682536	0.187293	463	9.71867	569	6.60723	430	4.32786	321	3.21831	666	9.99294	381	6.8018	379	4.68738	411	7.97645
CSF3	NW_020656154	complement(14545331..14547813)	113265687	0.602877	3.31873	1.73063	0.187348	14	0.520825	17	0.34986	8	0.142703	9	0.15992	24	0.638217	14	0.442961	45	0.986373	10	0.343958
DAD1	NW_020656209	complement(64185..83722)	113246030	165.117	1.63526	0.709524	0.187531	1370	111.267	3141	141.122	1991	77.5346	2236	86.7389	2646	153.613	2205	152.31	3519	168.395	2479	186.15
P2RX5	NW_020656165	complement(16070726..16086139)	113269156	0.320091	3.85077	1.94515	0.187692	0	0	17	0.0924832	17	0.0801605	11	0.051668	125	0.87869	23	0.192368	22	0.127474	9	0.0818308
LOC113266186	NW_020656156	complement(18062560..18082323)	113266186	0.0180412	-4.38189	-2.13155	0.187692	5	0.0141361	12	0.0187682	19	0.0257568	10	0.0135038	1	0.00202093	2	0.00480908	3	0.00499741	4	0.0104559
CTPS2	NW_020656186	9161294..9258233	113242270	7.7853	1.66752	0.737708	0.187782	215	4.99941	374	4.81098	384	4.28144	310	3.44301	425	7.06419	421	8.32598	500	6.85038	414	8.90066
LOC113270424	NW_020656171	12269264..12271773	113270424	0.126968	8.61341	3.10658	0.187876	10	0.222618	2	0.0246304	1	0.0106743	1	0.010633	3	0.0477391	16	0.302938	1	0.0131167	7	0.144079
KLHL9	NW_020656140	24927704..24932043	113260581	8.69456	-1.51154	-0.596014	0.187876	834	10.7377	986	7.02267	1637	10.1058	1124	6.91205	810	7.45457	482	5.27794	988	7.4949	576	6.85659
TNNC1	NW_020656134	complement(9032964..9034393)	113256540	3.02049	2.78033	1.47526	0.187917	34	2.78975	34	1.54329	28	1.1016	18	0.705433	16	0.938426	36	2.51225	53	2.56229	80	6.06902
LOC113266161	NW_020656156	10734667..10974214	113266161	0.0235595	2.12677	1.08866	0.188053	202	0.0471186	257	0.0331632	68	0.00760553	57	0.00635057	44	0.00733647	110	0.0218226	171	0.0235019	83	0.0179003
LOC113247093	NW_020656226	complement(1617441..1624482)	113247093	0.485818	-2.51589	-1.33107	0.188053	141	1.11881	45	0.197529	108	0.410904	57	0.216028	32	0.181502	22	0.148468	33	0.154282	14	0.102709
HES7	NW_020656175	complement(2725278..2729745)	113271160	0.412933	4.09962	2.03549	0.188081	0	0	3	0.0604127	6	0.104726	3	0.0521607	20	0.520414	14	0.433438	9	0.193034	15	0.504846
DNAH2	NW_020656175	2414399..2494250	113271171	0.082083	3.86989	1.95229	0.188376	2	0.00834734	25	0.0577218	10	0.0200123	7	0.0139545	62	0.184971	21	0.0745437	17	0.0418054	7	0.0270121
COL7A1	NW_020656134	complement(5900198..5930783)	113256841	0.654051	2.0293	1.02098	0.188376	42	0.257103	86	0.291231	78	0.228945	101	0.295309	174	0.761379	92	0.478982	201	0.724969	115	0.650875
ATP6V0E1	NW_020656150	22492508..22530192	113264101	204.236	1.69196	0.758699	0.188376	1954	129.518	3960	145.205	2994	95.1562	3207	101.532	4265	202.078	3297	185.865	5436	212.3	3536	216.701
AAMP	NW_020656124	18879508..18884411	113250467	42.9864	1.57361	0.654076	0.188376	875	27.5606	1348	23.4883	1650	24.9197	1340	20.1596	1972	44.3997	1437	38.4955	2319	43.0374	1580	46.0128
DRD5	NW_020656158	1947833..1951266	113266675	0.023528	-38.5912	-5.2702	0.188376	1	0.0162717	0	0	4	0.0312085	6	0.0466317	0	0	0	0	0	0	0	0
LOC113259096	NW_020656137	complement(23291290..23310700)	113259096	0.0429519	4.9168	2.29772	0.188558	38	0.109388	34	0.0541435	5	0.00690137	1	0.00137494	24	0.0493845	0	0	23	0.0390102	5	0.0133075
NOL12	NW_020656182	complement(10245676..10260208)	113241798	9.78379	-1.58836	-0.66754	0.188558	824	11.9529	1234	9.90249	1283	8.92387	1206	8.35587	445	4.61425	410	5.0583	1093	9.34184	552	7.40335
LOC113257289	NW_020656134	45555193..45581484	113257289	4.66263	1.63516	0.709431	0.188581	471	4.6059	395	2.13684	509	2.38666	480	2.24198	950	6.64065	494	4.1086	593	3.41675	496	4.48453
CTXN1	NW_020656189	5728263..5729836	113242913	1.84861	3.29768	1.72145	0.18862	26	1.21269	20	0.516046	22	0.492015	17	0.378724	158	5.26778	11	0.436358	16	0.439705	29	1.2506
CUNH5orf34	NW_020656141	complement(32941301..32971686)	113260956	0.626788	2.41728	1.27338	0.188627	11	0.183204	15	0.138202	32	0.255547	21	0.167054	56	0.666688	52	0.736577	56	0.549534	36	0.554352
LOC113246659	NW_020656218	complement(864990..865708)	113246659	0.500036	9.11811	3.18873	0.188699	0	0	3	0.128976	0	0	2	0.0742389	9	0.499966	14	0.92535	0	0	8	0.574826
ANGEL2	NW_020656146	complement(4349352..4367458)	113262684	4.49271	-1.61367	-0.690346	0.188699	422	5.5811	546	3.99467	770	4.88289	556	3.51219	291	2.75102	229	2.57582	482	3.75594	278	3.39933
LOC113262288	NW_020656144	complement(30946430..30947896)	113262288	0.66303	-3.0843	-1.62494	0.188701	18	0.685609	12	0.252852	50	0.913172	44	0.800485	17	0.462856	5	0.161975	9	0.201981	16	0.563463
LOC113259427	NW_020656138	8635020..8644869	113259427	1.4918	-1.77159	-0.825045	0.188782	154	0.873612	574	1.80132	532	1.44707	681	1.84519	263	1.06647	248	1.19653	342	1.14311	225	1.18011
CLIC6	NW_020656121	complement(10191063..10235896)	113262363	0.612748	-3.44824	-1.78586	0.188789	47	1.00815	10	0.118661	64	0.658241	65	0.665942	11	0.16866	4	0.0729725	46	0.581365	5	0.0991603
RTP4	NW_020656121	complement(75415531..75421845)	113253777	0.5653	-2.29143	-1.19625	0.188867	67	0.770957	55	0.350106	115	0.634501	92	0.505638	58	0.477064	18	0.176157	36	0.244075	30	0.319167
UGT8	NW_020656132	9367022..9444571	113255592	0.0240142	-11.3665	-3.50672	0.188867	0	0	0	0	7	0.0673178	3	0.0287389	1	0.0143366	0	0	0	0	0	0
SLC6A2	NW_020656126	44821541..44863673	113251701	0.107643	-43.0496	-5.42793	0.188899	9	0.271688	0	0	5	0.072373	6	0.0865118	0	0	0	0	0	0	0	0
LOC113247872	NW_020656124	75373765..75375998	113247872	0.125304	49.5311	5.63026	0.188981	0	0	4	0.0553468	0	0	0	0	10	0.17879	11	0.234	6	0.0884233	0	0
SSRP1	NW_020656214	complement(2021036..2030949)	113246551	29.2065	-1.59192	-0.670764	0.189089	1825	37.2174	2414	27.2334	3106	30.3713	2259	22.0037	1134	16.5306	1057	18.3329	1997	23.9953	1052	19.8354
LOC113249423	NW_020656423	complement(11879..12879)	113249423	4.65365	2.28655	1.19317	0.189163	25	1.39553	79	2.43954	70	1.8736	56	1.49308	106	4.2296	120	5.69711	68	2.23652	125	6.45136
LGALS3	NW_020656187	complement(3395013..3412829)	113242344	163.302	1.74123	0.800103	0.189163	3823	182.113	4542	119.692	3968	90.633	2874	65.3912	4881	166.203	3473	140.706	6915	194.085	3456	152.213
EGFLAM	NW_020656141	29056455..29235917	113260905	5.3779	1.57835	0.658419	0.189163	128	1.25522	343	1.86075	622	2.9247	570	2.66983	888	6.22469	638	5.32115	868	5.01529	546	4.95046
EEF1A2	NW_020656136	complement(42924660..42933528)	113258809	0.295936	-5.31679	-2.41056	0.189163	1	0.0357271	33	0.652218	14	0.23983	15	0.255968	0	0	3	0.0911573	3	0.0631514	2	0.0660646
ADAP2	NW_020656165	complement(9562511..9591141)	113268994	5.49602	1.67192	0.741502	0.189184	96	1.89883	178	1.94768	299	2.83574	269	2.54135	510	7.21072	288	4.84486	400	4.66166	288	5.26683
NUP210L	NW_020656201	2162184..2234930	113245170	0.219477	3.33114	1.73602	0.18929	8	0.0750028	18	0.0933559	12	0.0539446	11	0.049258	71	0.475816	9	0.0717635	19	0.104956	26	0.225373
TPI1	NW_020656135	complement(36672909..36676469)	113257956	151.495	-1.85426	-0.890847	0.189309	1931	79.8658	7643	174.873	7424	147.23	10327	204.009	5081	150.218	2438	85.7601	4738	115.462	3290	125.81
INTS7	NW_020656146	complement(3503373..3592317)	113262669	1.88528	-1.86602	-0.899964	0.189309	141	1.87275	313	2.29978	256	1.63035	274	1.73824	90	0.854471	125	1.41203	139	1.08778	84	1.03153
LOC113262074	NW_020656144	29701633..29704595	113262074	0.184247	-40.4612	-5.33847	0.189309	0	0	62	0.646808	3	0.027127	7	0.0630517	0	0	0	0	0	0	0	0
LOC113253841	NW_020656129	10749593..10755841	113253841	0.35077	2.70495	1.4356	0.189314	16	0.143068	16	0.0791452	31	0.132912	18	0.0768763	86	0.549687	18	0.136889	34	0.179129	65	0.537376
SLAIN1	NW_020656125	49980700..50037412	113251439	0.698261	2.26579	1.18002	0.189323	46	0.817021	71	0.697614	39	0.332138	22	0.186636	68	0.863331	41	0.619344	75	0.784876	32	0.525493
OARD1	NW_020656142	34605704..34611290	113261321	21.0799	-1.56312	-0.644433	0.189323	690	27.5001	1191	26.2591	867	16.5685	735	13.9917	330	9.40141	337	11.4232	551	12.939	365	13.4499
LOC113247282	NW_020656229	1285833..1291540	113247282	7.91031	-1.69117	-0.758021	0.189323	277	7.99069	469	7.48443	590	8.16085	581	8.00529	365	7.52645	160	3.92552	379	6.44182	209	5.57432
SRRM1	NW_020656163	complement(12625580..12655640)	113268496	21.1999	1.6103	0.687333	0.189512	960	13.154	1388	10.521	1544	10.1441	1677	10.9753	3059	29.9612	1231	14.3456	2563	20.6919	1563	19.801
COMMD3	NW_020656180	complement(3339909..3343864)	113241343	60.7983	1.59043	0.669417	0.189512	1016	59.5085	1687	54.6616	1014	28.4775	1203	33.6549	1411	59.0753	1197	59.6284	1809	62.4294	1146	62.06
LOC113251374	NW_020656125	28264947..28285147	113251374	0.0607911	3.26982	1.70921	0.189534	54	0.149367	44	0.0673279	9	0.0119367	11	0.0145328	67	0.132474	18	0.0423454	19	0.0309656	6	0.0153445
ARHGAP45	NW_020656189	523330..535057	113242717	7.00856	2.19263	1.13266	0.189722	491	6.86578	371	2.86988	397	2.66182	351	2.34429	1894	18.9314	280	3.32996	277	2.2822	270	3.49071
INSIG2	NW_020656148	16400828..16426360	113263446	7.36259	-1.75445	-0.811022	0.189956	116	3.9212	213	3.98311	895	14.5065	436	7.03954	259	6.25827	137	3.93872	454	9.04236	316	9.8762
LOC113261316	NW_020656142	34487963..34506610	113261316	0.241868	2.99492	1.58252	0.190006	8	0.070352	7	0.0340538	18	0.0758994	13	0.0546043	79	0.4966	23	0.172023	31	0.160625	17	0.138222
NXF1	NW_020656224	378569..388674	113246935	62.723	1.6773	0.746143	0.190145	3242	79.7682	3673	49.9941	2472	29.1638	2632	30.9314	4906	86.2854	2077	43.4637	4187	60.6994	2657	60.4436
HBP1	NW_020656122	complement(15966104..15994287)	113258576	21.0964	-1.57255	-0.653108	0.190158	660	13.6235	754	8.60991	3406	33.7108	2209	21.779	1470	21.6898	1127	19.7853	1664	20.2378	1188	22.6727
JOSD1	NW_020656182	9462264..9480213	113241771	8.47564	-1.5315	-0.614947	0.19024	685	11.1429	755	6.79416	1249	9.74201	801	6.22352	535	6.22091	431	5.9629	699	6.6996	397	5.97089
LOC113254263	NW_020656130	35915271..35925481	113254263	0.0127558	-7.43641	-2.89461	0.190312	0	0	3	0.00908173	12	0.0314866	4	0.010455	1	0.00391164	0	0	2	0.00644853	0	0
ST3GAL4	NW_020656139	complement(18620704..18651189)	113259880	10.0304	-1.59208	-0.670916	0.190334	496	13.376	662	9.87606	689	8.90928	618	7.9603	404	7.78787	216	4.95417	444	7.05492	238	5.93421
USP20	NW_020656157	14394727..14437410	113266516	7.59524	1.52565	0.609428	0.1904	405	4.94218	676	4.56343	720	4.21284	665	3.87598	1265	11.0344	622	6.45545	842	6.05397	606	6.83719
LOC113258044	NW_020656135	complement(42130184..42148044)	113258044	0.148803	-2.55372	-1.3526	0.1904	22	0.0688257	108	0.18691	48	0.0720026	179	0.267472	46	0.102868	29	0.0771613	36	0.0663583	35	0.101237
LOC113267903	NW_020656161	complement(16571920..16600925)	113267903	0.190566	2.01383	1.00994	0.190468	97	0.186861	94	0.100174	105	0.0969872	65	0.0598076	170	0.234093	87	0.142541	164	0.186146	112	0.199483
LOC113265773	NW_020656155	12818425..12820588	113265773	0.129988	47.1209	5.55829	0.190774	18	0.464782	3	0.0428528	0	0	0	0	20	0.369147	4	0.0878435	1	0.0152139	2	0.0477472
LOC113246871	NW_020656222	1173372..1199008	113246871	7.40754	-1.63297	-0.707496	0.190782	265	5.31304	766	8.49586	810	7.78683	839	8.03444	440	6.30584	269	4.58693	590	6.96969	321	5.95037
PRELID2	NW_020656131	48337137..48405668	113255349	6.87643	-1.55848	-0.64014	0.190859	521	5.27678	942	5.27793	2070	10.0526	1426	6.89838	1007	7.29044	596	5.13393	1375	8.20537	587	5.49681
ICOS	NW_020656124	complement(30783538..30805511)	113250556	0.339601	-4.24569	-2.086	0.190859	29	0.601052	21	0.240777	47	0.46708	5	0.0494972	12	0.177782	1	0.0176274	2	0.0244236	3	0.057488
LOC113267262	NW_020656160	complement(3608498..3613181)	113267262	0.899646	5.15883	2.36704	0.19087	12	0.143152	5	0.0329965	28	0.16016	22	0.125353	1	0.00852727	0	0	244	1.71503	170	1.87503
NKAP	NW_020656179	complement(11385700..11463129)	113241287	12.808	1.80004	0.848032	0.19087	57	2.04166	228	4.51779	423	7.26488	267	4.56791	678	17.3593	339	10.3272	681	14.3721	277	9.17341
SLC35A1	NW_020656152	complement(23635851..23668044)	113264844	16.0306	1.58989	0.66893	0.19087	340	11.295	429	7.884	627	9.98745	432	6.8547	708	16.8126	620	17.5175	761	14.8956	485	14.8967
LOC113262644	NW_020656122	60602843..60616659	113262644	0.00651625	-38.587	-5.27004	0.19087	0	0	3	0.00671155	5	0.00969548	5	0.00965799	0	0	0	0	0	0	0	0
BCL9L	NW_020656139	25108291..25136849	113259983	5.07132	-1.54129	-0.624139	0.190875	361	2.46477	927	3.5013	2273	7.44126	1684	5.4917	1345	6.56423	816	4.7384	1169	4.7027	678	4.27996
REV1	NW_020656123	complement(75297215..75389813)	113246978	3.27718	1.50777	0.592418	0.190953	440	2.2639	637	1.81311	759	1.87251	681	1.67359	1194	4.39139	581	2.54246	1031	3.12556	641	3.04933
LOC113252115	NW_020656126	31866430..31869360	113252115	1.4039	-3.78074	-1.91867	0.191001	8	0.554612	93	3.56667	33	1.09696	12	0.397353	4	0.198222	2	0.117924	8	0.326779	4	0.25639
LOC113250192	NW_020659884	21..2326	113250192	0.518461	7.89292	2.98056	0.191028	0	0	51	1.27443	3	0.0649777	2	0.043151	17	0.548917	39	1.49831	1	0.0266152	0	0
IP6K2	NW_020656134	complement(6009775..6040275)	113256847	13.3485	-1.5527	-0.634776	0.191141	819	20.3302	686	9.42028	1069	12.7237	921	10.9198	591	10.4867	389	8.21261	595	8.70242	422	9.68529
RSL1D1	NW_020656173	6033493..6046134	113270787	26.0322	1.52193	0.605901	0.191146	509	14.5854	1081	17.1359	1085	14.9076	960	13.1391	1344	27.5291	961	23.4205	1273	21.4928	1196	31.6863
GBA	NW_020656201	1430797..1442705	113245275	8.62597	-1.56192	-0.643319	0.191147	648	11.8989	729	7.40527	1039	9.14801	690	6.0517	465	6.10349	280	4.37284	598	6.46991	379	6.43447
LOC113242151	NW_020656185	1630174..1645674	113242151	0.31061	-5.97826	-2.57973	0.191404	0	0	42	0.713335	21	0.309144	15	0.219963	8	0.175568	0	0	2	0.0361791	0	0
P3H1	NW_020656130	51294665..51311780	113254805	13.8294	-1.492	-0.577245	0.191454	708	15.2745	919	10.9681	1691	17.4927	1124	11.5824	765	11.7975	649	11.9084	870	11.0591	595	11.8684
VAMP1	NW_020656135	37011781..37018472	113257980	3.21745	-1.94906	-0.962779	0.191609	92	1.91033	70	0.804081	375	3.73362	627	6.21848	176	2.61232	103	1.81899	401	4.90602	184	3.53248
MKRN2	NW_020656134	39798765..39826815	113257192	20.4903	1.48432	0.569801	0.191682	563	12.946	858	10.9143	1114	12.2826	947	10.401	1538	25.28	898	17.5621	1417	19.1983	937	19.9209
OXT	NW_020656136	complement(15100208..15100927)	113258188	0.502239	43.4967	5.44283	0.191987	0	0	0	0	0	0	0	0	4	0.330781	4	0.393568	11	0.749798	5	0.534809
SLURP1	NW_020656242	complement(1230424..1231762)	113247958	0.435017	10.9606	3.45426	0.192019	3	0.300415	6	0.332378	0	0	1	0.0478296	9	0.644222	10	0.851673	1	0.0590017	2	0.18517
KIRREL2	NW_020656198	4963556..4971292	113244768	1.37506	2.63219	1.39626	0.19206	34	0.64774	34	0.358329	24	0.219236	62	0.56417	220	2.99597	37	0.59951	52	0.5837	75	1.32107
RORA	NW_020656167	complement(13789160..14681125)	113269696	1.43394	1.85356	0.890301	0.192075	108	1.4044	289	2.07897	123	0.766925	83	0.515517	186	1.72892	129	1.4267	161	1.23356	112	1.34657
LNX2	NW_020656125	complement(7907292..7986585)	113251206	5.79433	1.60982	0.686896	0.192075	226	2.66362	264	1.72127	638	3.60548	420	2.36434	854	7.19474	391	3.91935	1031	7.15958	450	4.90364
MUC20	NW_020656121	67130992..67140575	113252827	0.157657	-6.48877	-2.69795	0.19215	0	0	6	0.0684128	28	0.276721	29	0.285495	0	0	11	0.192828	0	0	0	0
LOC113269177	NW_020656165	5402958..5409427	113269177	0.0585112	5.514	2.4631	0.192253	0	0	0	0	2	0.00828206	2	0.00825004	14	0.0864273	2	0.0146904	12	0.0610627	9	0.0718644
DMRTA2	NW_020656130	44957017..44959897	113254271	0.159057	12.6273	3.65847	0.192722	0	0	0	0	1	0.016662	0	0	3	0.0745182	10	0.295543	13	0.266168	0	0
LOC113268778	NW_020656164	complement(1745024..1745572)	113268778	3.82412	3.63766	1.86301	0.192722	44	4.47831	127	7.15067	37	1.80569	2	0.0972273	46	3.34667	66	5.71319	2	0.119938	65	6.11669
CD164	NW_020656152	4680086..4694460	113264752	71.6978	-1.75616	-0.812427	0.192722	3561	63.5511	8038	79.3561	9712	83.1072	7130	60.7767	3734	47.6341	3197	48.5251	4116	43.2804	3474	57.3221
TMEM129	NW_020656206	3496933..3502993	113245756	5.30728	-1.65635	-0.728009	0.192746	364	6.1134	631	5.86262	639	5.1459	512	4.10722	225	2.7012	224	3.19965	362	3.58224	258	4.00629
STK32B	NW_020656158	complement(851564..1227633)	113266664	0.056104	-6.31053	-2.65776	0.192746	1	0.017093	2	0.0189117	20	0.163919	3	0.0244927	0	0	1	0.0145376	2	0.0201425	2	0.0316075
LOC113253657	NW_020656129	complement(10143910..10145882)	113253657	0.0456598	-38.5785	-5.26973	0.192821	0	0	3	0.0470013	7	0.0950569	3	0.0405812	0	0	0	0	0	0	0	0
GPR18	NW_020656125	complement(67205041..67209840)	113251494	0.256479	4.44625	2.15259	0.192824	7	0.191923	21	0.318515	3	0.0394394	4	0.0523825	17	0.333175	21	0.489691	11	0.1777	1	0.0253496
CRLF3	NW_020656165	9664312..9696659	113268998	36.2595	1.65995	0.731143	0.192824	505	10.9457	1550	18.5851	1579	16.4101	1842	19.0694	1898	29.4063	1713	31.5778	2993	38.2228	2287	45.831
DCAF8	NW_020656218	838582..878771	113246657	23.2655	1.65945	0.730706	0.192824	937	9.63505	1602	9.11293	2541	12.5285	2097	10.2993	4835	35.5389	2037	17.8147	3323	20.133	2059	19.5755
LOC113259377	NW_020656138	34997730..35000354	113259377	0.0331124	-8.59727	-3.10388	0.192824	0	0	0	0	7	0.0714466	6	0.0610032	0	0	0	0	2	0.0250842	0	0
SLC9B1	NW_020656147	83216..145888	113263093	0.362987	2.76255	1.466	0.192947	11	0.148609	24	0.179368	19	0.12308	15	0.0967924	27	0.260742	28	0.321725	70	0.557207	25	0.312273
LOC113255115	NW_020656131	complement(18901887..18956453)	113255115	0.0933572	2.0402	1.02871	0.192947	106	0.108545	116	0.0657118	75	0.0368251	79	0.0386391	100	0.0731976	122	0.106252	174	0.104983	94	0.0889966
FAM57A	NW_020656165	complement(13602782..13626509)	113269103	5.04329	-1.74059	-0.799577	0.192947	151	3.15183	552	6.37391	510	5.10428	556	5.54315	219	3.26755	207	3.67476	347	4.26756	194	3.74394
TTC36	NW_020656139	complement(25397792..25402262)	113259996	0.485494	-6.05927	-2.59914	0.192947	0	0	20	0.895976	11	0.427126	16	0.618873	1	0.0578866	2	0.137749	4	0.190858	0	0
PPM1J	NW_020656196	6169703..6176304	113244419	0.528384	2.9709	1.5709	0.193093	16	0.298011	67	0.690349	13	0.116101	19	0.16903	53	0.705638	52	0.823738	14	0.15364	25	0.430521
MRPS36	NW_020656131	complement(34655266..34667973)	113255258	25.1628	-1.57971	-0.659656	0.193093	528	21.8542	1493	34.1855	922	18.2983	1331	26.3133	546	16.1542	420	14.785	816	19.9001	513	19.6318
SAMD14	NW_020656154	complement(17883300..17899098)	113265611	0.841361	-2.45747	-1.29717	0.193093	54	0.943221	55	0.531452	163	1.36517	63	0.525602	75	0.936428	24	0.356537	21	0.216124	20	0.322992
TSHR	NW_020656171	complement(2327814..2485181)	113270272	0.407226	-3.27422	-1.71115	0.193093	1	0.0127399	77	0.542672	107	0.653624	69	0.419866	12	0.10928	12	0.130023	49	0.367812	14	0.164905
RGN	NW_020656155	17526139..17543073	113265988	6.12214	-1.87906	-0.910014	0.193119	98	3.2479	488	8.947	417	6.62661	358	5.66704	204	4.83281	118	3.32607	181	3.53443	140	4.28989
DYRK1A	NW_020656121	complement(7662133..7806458)	113258733	4.8412	-1.54085	-0.623728	0.193164	736	7.23914	909	4.946	841	3.96629	684	3.21338	461	3.24118	304	2.54306	412	2.38765	350	3.18287
LOC113260171	NW_020656139	complement(11476334..11477829)	113260171	0.171117	12.1045	3.59747	0.193207	0	0	0	0	1	0.0179094	0	0	13	0.347087	3	0.0953008	11	0.24208	0	0
G2E3	NW_020656156	3062407..3120408	113266090	6.10886	1.5976	0.675907	0.193207	531	4.07845	511	2.17122	977	3.59811	724	2.65605	1752	9.61896	744	4.86012	940	4.25396	803	5.70241
PLEKHA3	NW_020656124	complement(52400138..52425410)	113250713	7.85231	1.58866	0.667809	0.193364	206	3.19209	422	3.61745	579	4.30195	517	3.82644	865	9.58115	592	7.80195	816	7.45012	459	6.57601
GSKIP	NW_020656160	complement(7517881..7537426)	113267294	7.66543	1.52728	0.610962	0.193371	250	4.74339	379	3.97804	487	4.43054	426	3.8606	597	8.09685	432	6.97117	706	7.89256	439	7.70114
COL22A1	NW_020656127	754943..1002987	113252692	0.232057	3.49278	1.80438	0.193377	0	0	15	0.0736214	14	0.0595578	11	0.0466144	71	0.45028	12	0.0905494	49	0.256149	16	0.131248
IL13RA1	NW_020656179	10414513..10490944	113241264	12.5016	-1.67194	-0.741522	0.193377	3360	25.9678	2318	9.91038	2407	8.91971	1411	5.20858	993	5.48578	776	5.10071	1033	4.70393	667	4.7661
PPARGC1B	NW_020656150	3047935..3149754	113263936	1.20458	-2.26066	-1.17674	0.193469	22	0.346671	115	1.00248	239	1.80581	221	1.66335	122	1.37419	32	0.428863	122	1.13271	59	0.859585
GABPB2	NW_020656210	complement(2142634..2173570)	113246129	2.87287	-1.75373	-0.810425	0.193478	242	2.21024	556	2.80919	932	4.0815	548	2.39057	304	1.98468	296	2.29927	222	1.19465	390	3.2933
NKRF	NW_020656179	complement(11102146..11116830)	113241275	0.925812	-2.36913	-1.24436	0.193478	86	1.26226	92	0.747	164	1.15418	77	0.539807	34	0.356716	29	0.362011	84	0.726432	15	0.203556
DYNLRB2	NW_020656126	64629585..64638725	113252517	1.59502	3.84079	1.9414	0.193482	22	2.00538	5	0.25213	4	0.174829	11	0.47892	9	0.586421	24	1.86062	34	1.82607	25	2.10695
LOC113257936	NW_020656135	complement(36082867..36087926)	113257936	1.47773	3.137	1.64938	0.193482	7	0.373225	39	1.15032	20	0.511307	10	0.254665	88	3.35389	19	0.861588	32	1.00528	14	0.690148
LOC113263297	NW_020656147	complement(26645389..26659091)	113263297	0.484092	1.96776	0.976555	0.193482	288	1.17439	240	0.541391	67	0.131	46	0.0895927	102	0.297311	84	0.29132	93	0.223443	62	0.23375
NAP1L4	NW_020656193	complement(1628899..1673118)	113243969	32.6601	1.5563	0.638119	0.193482	738	14.0311	1211	12.7368	2091	19.062	1718	15.6011	2395	32.5487	1763	28.5075	3089	34.6033	1990	34.9807
MRPS2	NW_020656157	18596350..18599698	113266589	14.9629	-1.60988	-0.686955	0.193482	303	10.2549	920	17.2249	1171	19.003	827	13.3687	504	12.193	306	8.80808	740	14.7565	405	12.6731
AGFG2	NW_020656161	complement(16071855..16093079)	113267853	7.61417	-1.72807	-0.789163	0.193482	146	2.93034	773	8.58273	1048	10.0857	924	8.85795	595	8.5364	285	4.865	499	5.90106	412	7.64546
LOC113245909	NW_020656208	complement(2763516..2777310)	113245909	0.0182742	-6.99327	-2.80597	0.193482	7	0.0283537	7	0.0156853	5	0.00971094	10	0.0193468	0	0	2	0.00688994	1	0.00238659	0	0
CCDC9B	NW_020656184	3701498..3710837	113242035	6.2794	-1.594	-0.672647	0.193525	1075	11.7183	929	5.60212	661	3.4549	834	4.34228	367	2.85966	323	2.99455	465	2.98657	322	3.24529
TMEM184A	NW_020656236	822173..830250	113247730	0.454526	3.0342	1.60132	0.193598	5	0.0807473	85	0.759378	24	0.185844	9	0.069422	35	0.404035	36	0.494463	48	0.456735	31	0.462872
LOC113245308	NW_020656201	complement(1928753..1937827)	113245308	0.99194	-1.81615	-0.860885	0.193617	210	1.29302	318	1.08317	304	0.897511	236	0.694058	181	0.796634	100	0.523673	103	0.373671	77	0.438349
HTD2	NW_020656134	14015361..14016826	113257018	9.57314	-1.70826	-0.772528	0.193629	281	10.7104	488	10.2897	480	8.77244	468	8.52006	156	4.25028	214	6.93724	300	6.7373	186	6.55473
RELCH	NW_020656128	44200152..44310170	113253479	5.66281	1.58992	0.66895	0.193719	421	3.96766	588	3.06557	690	3.11803	587	2.64233	1398	9.41787	501	4.01572	742	4.12023	585	5.09742
LMO2	NW_020656153	11553100..11563974	113265053	43.4577	1.62799	0.703088	0.194016	667	25.2507	1880	39.3719	1219	22.1274	1179	21.3186	2035	55.0687	1176	37.8641	1794	40.0161	1168	40.882
NES	NW_020656201	474252..483448	113245223	4.33206	-1.6871	-0.754548	0.194228	863	7.6995	528	2.60595	777	3.32393	868	3.69886	420	2.67851	399	3.02759	387	2.03436	297	2.44991
IER5	NW_020656146	7699189..7701376	113262708	6.47826	-1.70805	-0.772353	0.194228	250	6.3845	506	7.14856	498	6.09811	515	6.28189	197	3.59622	163	3.54036	438	6.59061	166	3.91955
MEP1B	NW_020656128	19350251..19371745	113253198	0.178403	-5.45932	-2.44872	0.194241	14	0.345073	8	0.109082	10	0.118185	12	0.141273	0	0	3	0.0628893	3	0.0435681	0	0
MFSD6L	NW_020656175	complement(3231791..3238408)	113271194	0.44981	2.70595	1.43614	0.194276	8	0.0675456	44	0.205514	43	0.174082	25	0.100819	130	0.784592	72	0.517027	20	0.0994952	51	0.398125
LOC113262121	NW_020656144	5572503..5578513	113262121	0.0889853	4.51823	2.17576	0.194384	9	0.0836623	5	0.0257122	6	0.0267435	1	0.00444001	16	0.106316	3	0.0237182	13	0.0712025	18	0.154704
AATK	NW_020656197	1639144..1671440	113244526	1.69091	-1.56137	-0.642813	0.194611	214	1.12755	351	1.02309	1032	2.60725	701	1.76416	492	1.85303	312	1.39814	521	1.61743	389	1.89502
CUNH9orf135	NW_020656170	11395852..11510213	113270207	0.656063	2.86159	1.51682	0.19473	0	0	10	0.116382	20	0.201751	18	0.180874	44	0.661686	27	0.483106	66	0.818115	34	0.661343
FAM120A	NW_020656170	1082723..1176942	113270106	13.2373	-1.5775	-0.657635	0.19473	1122	13.0477	2012	12.9434	2690	14.9993	2153	11.9586	1345	11.1804	895	8.8519	1611	11.0383	950	10.2142
LOC113267028	NW_020656159	complement(14907340..14952790)	113267028	0.00676231	-37.8945	-5.24392	0.194731	15	0.0184409	4	0.00272039	7	0.00412636	3	0.0017616	0	0	0	0	0	0	0	0
RPS6KA4	NW_020656193	complement(7084697..7095676)	113244169	12.8426	1.55064	0.632865	0.19484	226	4.13227	589	5.95768	790	6.92607	748	6.53249	1431	18.7031	769	11.9586	896	9.6528	654	11.0561
TMC1	NW_020656170	13590065..13950692	113270227	0.891728	2.11129	1.07812	0.194895	16	0.122487	89	0.376914	113	0.41479	80	0.292521	157	0.859139	152	0.989663	213	0.96076	107	0.757349
ALDH1A1	NW_020656168	14782369..14836356	113269854	73.8239	-1.86371	-0.898174	0.194895	1040	34.7561	3640	67.2946	9113	146.029	2958	47.2164	3407	81.3885	1254	35.6425	4183	82.3664	1396	43.1345
CUNH12orf56	NW_020656133	38726706..38811196	113256332	0.13833	5.03971	2.33334	0.19501	0	0	4	0.0333904	5	0.0361767	1	0.00720737	9	0.0970769	14	0.179672	6	0.0533453	16	0.223225
OPA1	NW_020656121	complement(70159803..70243850)	113253461	3.67623	-1.69919	-0.764849	0.195017	172	2.18976	506	3.56369	791	4.82863	678	4.12282	336	3.05774	266	2.8802	476	3.57059	276	3.24877
FAM149B1	NW_020656137	31448276..31524122	113259170	6.92656	1.48508	0.570544	0.195222	389	4.34724	550	3.40023	821	4.39933	616	3.28807	935	7.46911	636	6.04497	1002	6.59776	735	7.59439
PLCL1	NW_020656124	complement(35871597..36184707)	113248092	0.826101	-2.19117	-1.1317	0.195409	37	0.412254	118	0.727322	202	1.07918	204	1.08565	49	0.390258	62	0.587527	114	0.748398	65	0.669604
DBF4	NW_020656122	29209002..29238094	113259531	3.22221	1.8589	0.894453	0.195416	145	3.34939	109	1.39286	137	1.51739	119	1.31293	255	4.21048	133	2.6129	204	2.77647	154	3.28897
PSEN1	NW_020656171	complement(9002291..9075691)	113270366	9.15208	-1.56582	-0.646922	0.195416	1611	15.4511	1156	6.13342	1956	8.99521	1316	6.02859	949	6.50613	712	5.80787	868	4.9051	650	5.76393
VHL	NW_020656134	37684346..37691710	113257162	4.13163	-1.74697	-0.804852	0.195416	224	4.49263	492	5.45883	350	3.36589	335	3.20918	150	2.15049	146	2.49046	191	2.2571	122	2.26232
GORASP1	NW_020656129	complement(7026184..7036982)	113253795	41.2007	1.71342	0.776883	0.195436	2622	30.4975	3657	23.5308	4009	22.3587	3106	17.2556	6073	50.4926	3551	35.1281	5511	37.7682	3851	41.4139
CPSF2	NW_020656160	complement(10939924..10968334)	113267347	2.93061	-1.74575	-0.803847	0.195589	127	2.01659	307	2.69671	560	4.26365	362	2.74549	193	2.19061	169	2.28231	318	2.97513	142	2.08471
TMEM82	NW_020656172	complement(2490357..2494328)	113270469	0.643671	-3.52484	-1.81756	0.195601	6	0.201965	53	0.986923	50	0.807002	36	0.578795	10	0.240613	4	0.114514	25	0.495828	2	0.062244
ZBTB49	NW_020656158	complement(1807492..1847704)	113266668	3.25666	1.73944	0.798623	0.19565	116	1.75372	190	1.58905	207	1.50055	214	1.5453	383	4.13899	229	2.94449	300	2.67232	234	3.27084
ATP6V0A1	NW_020656154	complement(12735061..12794281)	113265420	20.9047	1.58899	0.668111	0.1958	1100	14.8251	1604	11.9589	1955	12.6337	1404	9.03792	3150	30.3465	1573	18.0304	2158	17.1364	1453	18.1056
ELP5	NW_020656175	2052629..2058424	113271110	15.6753	1.62089	0.696788	0.195986	269	12.3407	410	10.4052	346	7.611	375	8.21702	443	14.5273	370	14.4365	644	17.4075	385	16.3301
NPR1	NW_020656201	complement(2450240..2463858)	113245333	27.9531	1.72598	0.787419	0.196054	1704	22.8278	1482	10.9831	2248	14.4401	1895	12.1255	4231	40.5163	2604	29.6693	2151	16.9785	1990	24.6484
LOC113262058	NW_020656144	complement(26814119..26814477)	113262058	1.62414	3.50042	1.80753	0.196116	8	1.24517	10	0.861035	6	0.447785	4	0.297369	15	1.66888	7	0.926639	19	1.74244	15	2.1586
PPP1R3G	NW_020656151	7912779..7915224	113264416	2.96105	1.97613	0.982678	0.196116	30	0.685328	107	1.35221	132	1.44587	93	1.01475	236	3.85374	106	2.05947	188	2.53046	161	3.40052
LOC113243376	NW_020656191	1832583..1848672	113243376	0.257202	2.44371	1.28908	0.196144	83	0.288241	21	0.040344	58	0.0965795	46	0.0763014	119	0.295405	58	0.171309	168	0.343757	68	0.218338
AHSP	NW_020656161	7658082..7659012	113267997	2.13664	-3.40192	-1.76635	0.196332	30	3.08713	37	2.10629	57	2.81247	11	0.540659	3	0.220673	4	0.35008	17	1.03074	6	0.570857
LOC113264838	NW_020656152	complement(22554165..22556316)	113264838	0.111105	9.17312	3.19741	0.196469	10	0.259652	12	0.172367	0	0	1	0.0124019	6	0.111362	4	0.0883334	5	0.0764938	4	0.096027
MRFAP1	NW_020656206	9987..12110	113245762	101.782	-1.71212	-0.775782	0.196469	2711	92.8773	5693	107.895	6362	104.509	6224	101.847	2918	71.4593	2459	71.6492	3873	78.1794	2286	72.4099
LOC113270219	NW_020656123	complement(14729637..14732954)	113270219	2.99414	1.81046	0.856355	0.196537	65	1.09464	175	1.63034	167	1.34851	167	1.34329	241	2.90113	176	2.52083	262	2.5997	254	3.95488
HSP90AB1	NW_020656142	complement(31920881..31926994)	113261246	133.363	-1.82083	-0.864593	0.196537	5893	129.69	9182	111.787	17369	183.284	10340	108.69	5466	85.9873	4279	80.0915	8959	116.17	4847	98.6248
LOC113260333	NW_020656140	complement(1571555..1575150)	113260333	0.415711	3.09258	1.62881	0.196573	12	0.186464	12	0.103152	13	0.0968582	17	0.126171	20	0.222145	55	0.726859	56	0.512704	14	0.201133
LOC113258688	NW_020656136	30467752..30473070	113258688	0.219738	3.3715	1.75339	0.196597	0	0	7	0.0406802	10	0.0503713	11	0.0551942	20	0.150185	34	0.303778	31	0.19188	24	0.233108
IFT81	NW_020656159	7546468..7741153	113266949	3.99212	1.65832	0.729723	0.196758	117	1.58834	233	1.74983	321	2.0895	291	1.8869	365	3.54197	364	4.20275	515	4.11937	327	4.10438
LOC113263311	NW_020656147	20788981..20798020	113263311	0.0909231	3.46647	1.79347	0.19695	5	0.0309055	2	0.00683875	5	0.0148188	9	0.0265708	25	0.110458	19	0.0998832	17	0.0619126	16	0.0914381
PUSL1	NW_020656172	complement(13061854..13065044)	113270640	8.01919	-1.80048	-0.848379	0.19703	136	4.74067	570	10.9915	437	7.304	543	9.04059	198	4.93354	190	5.63284	253	5.1962	206	6.6391
BIRC6	NW_020656123	24941960..25168885	113241023	4.38439	1.64734	0.720141	0.197187	743	2.64068	1013	1.99167	1515	2.58177	1074	1.82317	2493	6.33347	1491	4.50689	1414	2.96101	1137	3.73618
ANKRD11	NW_020656126	32279672..32466141	113252136	10.3052	1.63865	0.712506	0.197187	627	3.84661	740	2.51145	1861	5.4744	1605	4.70308	3672	16.103	1296	6.76222	2641	9.5465	1553	8.80895
ROBO4	NW_020656139	19944625..19958555	113259912	32.9528	1.67359	0.742945	0.197321	732	11.0696	1011	8.4577	1943	14.0887	2469	17.8335	3543	38.2987	3123	40.1666	2742	24.4316	2068	28.9142
UBE2E3	NW_020656124	complement(50219713..50307518)	113250703	47.3186	1.56918	0.650011	0.197327	716	27.4027	1598	33.8329	1354	24.8473	1334	24.3856	1906	52.1431	1261	41.0459	2152	48.5275	1344	47.5578
LOC113270238	NW_020656170	complement(10914418..10923642)	113270238	0.0451766	5.84205	2.54647	0.197369	0	0	14	0.0469113	2	0.00580867	2	0.00578621	17	0.0736054	2	0.0103032	13	0.0463955	9	0.0504025
KDELR3	NW_020656182	complement(9661644..9673021)	113241777	43.8246	-1.57468	-0.655062	0.197429	1571	51.3051	2239	40.4501	3061	47.9321	2283	35.6112	1241	28.97	1134	31.4971	1794	34.52	1068	32.2476
PALD1	NW_020656137	29185771..29220747	113259144	3.35714	-1.78874	-0.838947	0.197591	134	1.58366	530	3.46508	903	5.11709	578	3.26273	498	4.20706	218	2.19122	255	1.77567	292	3.19066
TLCD2	NW_020656165	complement(14345182..14348109)	113269124	0.732902	3.09292	1.62897	0.197679	0	0	11	0.175904	17	0.23563	11	0.151877	32	0.661219	25	0.614632	47	0.800506	32	0.855251
LOC113256011	NW_020656133	1318314..1327679	113256011	0.0682348	3.87291	1.95342	0.197883	0	0	5	0.0165018	5	0.0143031	5	0.0142478	14	0.0597037	17	0.0862585	22	0.0773334	9	0.0496437
TOP2A	NW_020656154	14246392..14274925	113265488	2.18768	2.25828	1.17522	0.197883	135	1.25098	139	0.712546	362	1.60844	26	0.115076	504	3.33842	232	1.82843	239	1.30491	266	2.27898
LOC113242378	NW_020656187	5764561..5871804	113242378	0.0169613	-3.40675	-1.76839	0.197883	28	0.0145888	119	0.0342996	45	0.0112422	31	0.0077147	22	0.00819364	9	0.0039882	4	0.00122796	0	0
SRSF3	NW_020656192	4775805..4783634	113243863	64.9114	-1.64383	-0.717059	0.197888	3381	93.3402	3876	59.1955	3832	50.7257	4276	56.3842	2241	44.224	1644	38.601	2343	38.1119	1550	39.5637
LOC113266328	NW_020656157	complement(1487600..1490403)	113266328	0.0403867	-38.5827	-5.26988	0.197888	0	0	6	0.0661437	6	0.0573306	4	0.0380726	0	0	0	0	0	0	0	0
SAG	NW_020656124	complement(6934599..6973157)	113250331	0.68949	2.2114	1.14496	0.198105	123	1.27205	92	0.526342	59	0.29257	44	0.217344	145	1.07191	66	0.580518	81	0.49357	64	0.611957
SLC25A38	NW_020656129	7299763..7310222	113253799	9.91703	1.72778	0.788918	0.198105	339	9.744	558	8.87265	358	4.93401	311	4.26967	911	18.7176	241	5.89153	420	7.11298	299	7.94604
TNNT1	NW_020656230	complement(1252592..1262880)	113247366	0.854191	-3.8951	-1.96166	0.198182	40	2.00636	24	0.66595	19	0.456963	12	0.287493	7	0.250981	3	0.12798	1	0.0295538	1	0.0463757
LOC113261504	NW_020656143	32753713..32765286	113261504	0.407158	-2.67234	-1.4181	0.198192	38	0.515622	21	0.157633	106	0.689656	41	0.265722	19	0.184287	17	0.196187	39	0.311801	10	0.125455
RNF112	NW_020656175	complement(10156515..10162289)	113271273	0.56812	-4.29804	-2.10368	0.19823	55	1.00334	66	0.666058	55	0.481093	14	0.121986	0	0	17	0.26376	3	0.0322458	0	0
LOC113246281	NW_020656212	complement(1726651..1789243)	113246281	0.0762603	5.12845	2.35852	0.198288	0	0	4	0.0176913	4	0.0153341	2	0.0076374	34	0.194308	6	0.0407984	7	0.0329748	5	0.0369599
GART	NW_020656121	11204018..11235191	113264297	6.53138	-1.50724	-0.591906	0.198288	607	5.94938	1364	7.39569	1552	7.2938	1172	5.48665	651	4.56097	554	4.61813	888	5.12815	675	6.11686
TUBD1	NW_020656165	complement(3375202..3402191)	113268898	0.574427	-2.61221	-1.38527	0.198288	53	0.904823	35	0.33055	72	0.589385	58	0.472947	11	0.134237	27	0.392035	17	0.171002	18	0.28412
HDAC4	NW_020656124	2299835..2600824	113249825	2.21723	-1.69426	-0.760659	0.198415	452	3.10467	378	1.43631	824	2.71383	492	1.61413	442	2.17016	198	1.15668	325	1.3153	238	1.51145
MLXIPL	NW_020656161	13739972..13771100	113267794	32.0597	-1.97219	-0.979802	0.198446	1038	8.816	7557	35.5063	9787	39.8568	10861	44.0596	4315	26.1968	2245	16.2167	6854	34.2991	3665	28.7799
HDAC1	NW_020656163	complement(6722638..6756578)	113268357	15.8975	1.46677	0.55264	0.198589	698	18.5991	760	11.2029	808	10.3235	608	7.73812	777	14.7996	697	15.7958	1091	17.1287	644	15.8658
LOC113245411	NW_020656201	complement(4897162..4898709)	113245411	0.426384	-37.7765	-5.23942	0.198589	18	1.25567	3	0.115772	7	0.234142	3	0.0999584	0	0	0	0	0	0	0	0
LOC113266333	NW_020656157	complement(1771675..1778066)	113266333	0.257913	2.57481	1.36447	0.198763	20	0.174835	38	0.183765	24	0.100598	16	0.0668057	61	0.381171	23	0.171001	57	0.293587	23	0.185895
HPS1	NW_020656126	complement(2821597..2845621)	113251807	18.4422	1.82519	0.868048	0.198763	2788	27.8885	3094	17.1212	2117	10.1539	1354	6.46917	4934	35.2797	2098	17.8489	1371	8.08044	1358	12.5596
SDK1	NW_020656161	complement(19914121..20454267)	113267976	3.3524	-1.65008	-0.72254	0.198763	879	3.85889	708	1.71945	2513	5.28987	1212	2.5414	741	2.32533	971	3.62549	868	2.24522	694	2.81692
TMEM104	NW_020656197	complement(6242786..6298708)	113244662	4.49686	-1.66952	-0.739431	0.198763	258	2.97857	578	3.69146	1133	6.27188	915	5.04552	515	4.25	259	2.54309	923	6.27849	317	3.38368
LOC113259590	NW_020656138	32925881..32955332	113259590	0.0419615	-3.54696	-1.82658	0.198763	0	0	57	0.059824	53	0.0482141	66	0.0598081	14	0.0189863	8	0.0129087	20	0.022357	12	0.0210495
KIF2C	NW_020656130	complement(49528813..49547458)	113254762	0.363826	-4.33441	-2.11584	0.198763	11	0.268757	41	0.554157	49	0.574041	5	0.0583491	12	0.209576	2	0.0415596	5	0.0719785	0	0
RUFY1	NW_020656143	complement(8326969..8384754)	113261561	11.2313	-1.50228	-0.587153	0.198786	756	15.0011	773	8.4852	1305	12.4163	952	9.02266	632	8.9642	458	7.7293	756	8.83869	481	8.82446
LOC113262638	NW_020656146	complement(77316..80656)	113262638	0.625648	-3.11696	-1.64014	0.198786	64	1.07038	63	0.58288	83	0.665602	23	0.183731	31	0.370606	12	0.170691	2	0.0197084	5	0.077316
TSPAN18	NW_020656153	complement(2842417..3022484)	113265007	3.84036	-1.6895	-0.756597	0.199012	514	5.64593	335	2.03563	724	3.8132	737	3.86666	472	3.70602	235	2.1954	352	2.27814	303	3.07721
EIF2A	NW_020656129	42885922..42918853	113254058	29.7406	-1.56783	-0.648768	0.19904	978	25.2648	1671	23.8801	2928	36.2683	2719	33.5493	1713	31.6321	1037	22.784	2112	32.1467	929	22.1889
CNBP	NW_020656134	complement(42805339..42871428)	113257249	231.572	-1.85376	-0.890452	0.19904	4144	145.358	13140	254.973	14759	248.23	16577	277.729	7051	176.792	5273	157.307	8752	180.88	5677	184.111
HHIPL2	NW_020656164	4164985..4187414	113268706	0.310584	-4.38785	-2.13351	0.199068	0	0	46	0.55392	55	0.57405	11	0.114366	6	0.0933582	5	0.0925659	8	0.102604	3	0.0603769
UPF1	NW_020656134	2327992..2364111	113256732	11.5373	-1.56342	-0.644704	0.199078	1347	14.2308	1692	9.88877	2500	12.6642	1856	9.36559	1308	9.87782	922	8.28446	1261	7.84947	816	7.97062
LOC113246667	NW_020656218	complement(2491972..2502867)	113246667	0.191233	58.622	5.87337	0.199216	0	0	0	0	0	0	0	0	37	0.76493	0	0	0	0	0	0
LOC113244945	NW_020656199	complement(2257996..2260208)	113244945	0.934682	2.36528	1.24201	0.199282	29	0.732235	33	0.460944	25	0.302671	28	0.337681	40	0.721948	41	0.88046	62	0.922378	52	1.21394
CHSY3	NW_020656143	23291584..23562889	113261688	0.478661	-2.95623	-1.56376	0.199316	54	0.732726	64	0.480407	62	0.403384	46	0.298127	4	0.0387972	4	0.0461616	18	0.143908	28	0.351275
LOC113265892	NW_020656122	14032653..14103017	113265892	0.00476484	-6.58691	-2.7196	0.199389	0	0	14	0.00615016	9	0.00342688	25	0.0094823	8	0.00454109	0	0	1	0.000467888	0	0
ABCD1	NW_020656238	complement(932451..951019)	113247823	1.52741	-1.96228	-0.972534	0.199499	77	1.1856	200	1.70356	233	1.72021	204	1.50028	73	0.803458	81	1.06073	128	1.16124	65	0.925341
LOC113244261	NW_020656194	complement(6883167..6908617)	113244261	0.0145445	-5.20478	-2.37984	0.199499	0	0	2	0.00242907	42	0.0442138	11	0.011535	4	0.00627744	0	0	13	0.0168166	0	0
LOC113269978	NW_020656123	complement(8170743..8173470)	113269978	0.101813	49.487	5.62898	0.199588	0	0	0	0	0	0	0	0	2	0.0292828	13	0.226468	0	0	8	0.151503
PSMD11	NW_020656165	complement(9265369..9293461)	113268987	21.2197	1.52458	0.608416	0.199639	920	19.1531	1282	14.7646	1271	12.6875	1026	10.2022	1801	26.8015	1009	17.8655	1629	19.9819	1051	20.23
AIF1L	NW_020656157	15392587..15414283	113266527	19.8793	-1.8408	-0.880334	0.199639	3673	57.7806	1074	9.34645	1029	7.76167	616	4.62848	429	4.82405	346	4.62925	419	3.88365	179	2.60349
ATP8B4	NW_020656167	complement(4474834..4694919)	113269606	1.02101	-1.89066	-0.918887	0.199639	104	0.970964	125	0.645597	343	1.53548	209	0.931993	92	0.613975	99	0.786101	140	0.770127	110	0.94952
LOC113261684	NW_020656122	complement(52983651..53015644)	113261684	0.232539	2.1039	1.07307	0.199665	21	0.0366762	96	0.0927509	63	0.0527576	144	0.120123	242	0.302116	155	0.230234	192	0.197575	124	0.20023
LOC113258417	NW_020656136	complement(15848029..15856846)	113258417	0.0269788	-8.96891	-3.16493	0.199665	7	0.044357	6	0.0210328	13	0.039499	1	0.00302664	0	0	0	0	2	0.00746721	0	0
CDCA3	NW_020656135	36691172..36693665	113257959	1.39191	-2.70809	-1.43727	0.199736	52	1.79803	81	1.54938	112	1.8569	22	0.363339	18	0.444896	22	0.646976	28	0.570447	5	0.159847
LOC113259257	NW_020656137	complement(42460356..42478057)	113259257	12.6444	2.66459	1.41391	0.199807	15	0.454039	692	11.5875	369	5.35559	185	2.67467	262	5.66887	194	4.99433	1149	20.4921	694	19.4224
LOC113251645	NW_020656126	31639566..31646505	113251645	0.0370955	-9.0558	-3.17884	0.199807	0	0	2	0.0224238	3	0.0291539	10	0.0968041	2	0.0289748	0	0	0	0	0	0
CHD8	NW_020656262	complement(422151..481695)	113248471	7.23396	1.68817	0.755458	0.200017	782	4.07041	914	2.63184	1522	3.79862	1261	3.13504	3351	12.4681	1138	5.03787	1938	5.94361	1140	5.48629
LYSMD4	NW_020656149	8977765..8983638	113263639	5.52875	1.67135	0.741012	0.200122	108	1.67585	239	2.05159	410	3.05052	323	2.39392	633	7.02114	348	4.59265	557	5.0925	377	5.40871
GPATCH11	NW_020656123	28680188..28690036	113241323	5.08329	-1.97641	-0.982883	0.200122	80	3.80116	224	5.88784	262	5.96907	206	4.67509	64	2.1737	94	3.79864	130	3.63944	74	3.25087
LOC113255786	NW_020656132	complement(44053993..44054773)	113255786	0.32955	46.1825	5.52927	0.200178	0	0	16	0.633263	0	0	0	0	6	0.306851	9	0.547644	11	0.463703	0	0
LOC113262117	NW_020656144	5195810..5206854	113262117	0.0215167	11.1869	3.48374	0.200535	0	0	1	0.00279866	0	0	1	0.00241638	2	0.00723255	11	0.0473297	9	0.0268272	1	0.00467746
LOC113261126	NW_020656142	complement(11519763..11567243)	113261126	0.061615	2.38869	1.25622	0.200535	9	0.0105915	66	0.0429674	35	0.0197497	40	0.0224838	61	0.0513141	66	0.0660589	103	0.0714194	53	0.0576676
DDX50	NW_020656137	27875397..27907299	113259118	7.64604	-1.55127	-0.633446	0.200616	410	8.73413	512	6.03375	885	9.03978	666	6.77652	470	7.15693	309	5.59844	557	6.99126	242	4.76642
LOC113261599	NW_020656143	complement(11094551..11102693)	113261599	0.189481	2.82322	1.49734	0.200909	25	0.17155	27	0.102493	21	0.0690952	12	0.0393303	77	0.377688	17	0.0992137	24	0.0970344	29	0.183988
PHYHIPL	NW_020656137	19609520..19676952	113259070	0.127809	-4.69133	-2.23	0.200911	4	0.104297	4	0.057697	11	0.137526	17	0.211718	1	0.0186382	3	0.0665283	1	0.015363	4	0.0964303
LOC113245020	NW_020656200	3673344..3675388	113245020	197.269	1.72086	0.783126	0.201037	817	98.3871	3078	205.053	1359	78.4719	1858	106.871	1967	169.322	1986	203.408	2811	199.453	1948	216.894
KDM4D	NW_020656139	complement(5999861..6001717)	113260162	0.131444	43.431	5.44065	0.201356	0	0	0	0	0	0	0	0	3	0.0645263	11	0.281506	7	0.124104	2	0.0556408
ATP5PO	NW_020656121	10892946..10901426	113263260	254.515	-1.8924	-0.920219	0.201356	1633	118.196	9345	374.177	6701	232.56	8479	293.128	2757	142.642	2679	164.916	4743	202.271	2613	174.863
RAPSN	NW_020656153	716596..725553	113264883	0.168497	7.83398	2.96974	0.201372	0	0	0	0	0	0	2	0.0295886	11	0.243547	11	0.289777	3	0.0547499	3	0.0859133
LOC113252877	NW_020656127	complement(31759993..31761431)	113252877	0.418117	3.98708	1.99533	0.201372	0	0	4	0.085924	5	0.0930941	4	0.0741873	26	0.721672	10	0.330253	13	0.297428	9	0.323115
LOC113252073	NW_020656126	30487968..30491868	113252073	0.605541	-2.84766	-1.50977	0.201372	0	0	47	0.372424	155	1.06456	144	0.985183	57	0.583614	31	0.377653	72	0.607652	14	0.185408
LOC113246335	NW_020656213	complement(743024..782918)	113246335	0.306956	-3.48227	-1.80003	0.201372	4	0.109188	23	0.347316	41	0.536635	18	0.234685	3	0.058537	5	0.11608	8	0.128668	9	0.227143
LOC113252896	NW_020656127	complement(33577032..33582842)	113252896	0.215246	3.11719	1.64025	0.201394	4	0.038463	28	0.148944	16	0.0737704	9	0.0413354	18	0.123723	32	0.261701	40	0.226625	28	0.248933
OTUB1	NW_020656193	complement(7404709..7411702)	113244191	31.4795	1.47796	0.563607	0.201497	404	22.2627	699	21.3086	752	19.8698	582	15.3185	838	33.0091	611	28.6359	969	31.4619	644	32.8113
MTHFD2L	NW_020656147	complement(24509465..24618072)	113263273	0.627598	2.27698	1.18712	0.201586	47	0.566119	67	0.446443	31	0.17904	45	0.258892	95	0.817949	52	0.532704	52	0.369044	71	0.790696
UBASH3A	NW_020656121	complement(3478434..3516324)	113255268	0.212676	6.56977	2.71584	0.201678	0	0	4	0.0525253	1	0.0113817	3	0.034013	37	0.627802	6	0.12113	1	0.013986	4	0.0877868
LOC113249755	NW_020656807	complement(2491..3426)	113249755	0.302788	12.2671	3.61673	0.201685	0	0	0	0	0	0	1	0.0285138	2	0.0853456	3	0.152318	1	0.0351741	17	0.938315
DHODH	NW_020656126	complement(58213968..58222263)	113252450	4.56078	-1.85644	-0.892539	0.20169	126	4.58367	235	4.72925	245	4.27354	268	4.65666	74	1.92428	113	3.49618	140	3.00079	98	3.29618
CCDC167	NW_020656192	complement(5587976..5605112)	113243881	49.3499	1.59098	0.669916	0.201724	591	55.5015	1192	61.9262	458	20.6235	650	29.1559	579	38.8677	493	39.3765	953	52.732	765	66.4232
ZDHHC1	NW_020656126	complement(54188105..54208118)	113252362	11.1248	-1.52109	-0.60511	0.201724	409	9.52239	889	11.45	1196	13.3516	915	10.1751	599	9.9688	341	6.75228	716	9.82201	510	10.9783
MEOX1	NW_020656154	12008567..12029210	113265376	8.02887	-1.70233	-0.767513	0.201724	739	15.454	480	5.5529	554	5.55503	556	5.55353	300	4.48448	238	4.23299	339	4.17698	156	3.01623
VCPIP1	NW_020656162	487712..519912	113268044	2.0684	-1.56251	-0.643862	0.201811	272	1.50065	593	1.80987	1136	3.00516	743	1.95792	469	1.84959	331	1.55314	677	2.20071	391	1.99448
PM20D1	NW_020656188	765956..789313	113242473	0.937939	-2.38759	-1.25555	0.201811	27	0.336384	166	1.14409	176	1.05139	205	1.21989	42	0.374037	31	0.328478	95	0.697365	83	0.956073
LOC113262878	NW_020656122	63310835..63951394	113262878	0.00609159	2.34079	1.22699	0.201985	24	0.00209356	115	0.00554949	46	0.00192403	56	0.00233324	54	0.00336714	91	0.00675132	125	0.00642464	97	0.00782326
LOC113253909	NW_020656129	24614085..24616952	113253909	0.161189	-3.68406	-1.8813	0.201999	0	0	7	0.0754457	46	0.429726	15	0.139586	5	0.0696335	3	0.0497106	6	0.0688765	10	0.180134
ABI2	NW_020656124	complement(31219474..31334717)	113250562	4.68239	1.52863	0.612237	0.202075	580	5.04966	536	2.58155	670	2.79697	543	2.25803	874	5.43925	608	4.50206	836	4.2885	559	4.49974
VWA5B2	NW_020656121	complement(78016478..78027458)	113254369	0.191341	-3.23774	-1.69499	0.202075	15	0.209854	32	0.247661	18	0.120747	28	0.187103	6	0.0600026	3	0.0356961	8	0.0659448	5	0.0646752
ABCG2	NW_020656147	12576139..12703384	113263158	6.09489	1.67775	0.746528	0.202084	273	4.42158	405	3.6287	464	3.60339	306	2.36719	870	10.0723	373	5.13803	352	3.35909	388	5.81016
IFT74	NW_020656140	complement(20598634..20679824)	113260557	3.44692	1.91009	0.933644	0.202197	45	1.14973	62	0.876311	102	1.24958	137	1.67187	144	2.62991	135	2.93354	267	4.0194	178	4.20481
LOC113256511	NW_020656134	14570085..15137687	113256511	0.00395451	2.98327	1.5769	0.202341	1	9.8444e-05	67	0.00364876	22	0.00103846	24	0.00112849	55	0.0038703	63	0.00527476	46	0.00266816	44	0.00400483
ZSCAN23	NW_020656250	512876..562856	113248160	2.10231	1.67336	0.742744	0.202341	202	1.58595	305	1.3247	252	0.948673	295	1.10626	318	1.78467	354	2.36381	455	2.10481	297	2.15593
CUNH3orf70	NW_020656121	77201059..77279198	113254110	1.63059	-1.72562	-0.787117	0.202341	144	1.36355	258	1.35148	467	2.12033	373	1.68699	272	1.84107	127	1.02279	247	1.37807	125	1.09436
LOC113269479	NW_020656123	complement(5485654..5972584)	113269479	0.0127156	-1.98365	-0.988155	0.202341	78	0.00895079	295	0.0187271	256	0.0140859	166	0.00909853	78	0.00639815	55	0.00536787	116	0.00784313	79	0.00838176
HEPACAM2	NW_020656122	complement(33715308..33790168)	113259994	1.02812	-2.34276	-1.22821	0.202341	106	1.56942	89	0.72896	136	0.965495	120	0.848613	25	0.264585	23	0.289623	93	0.811297	36	0.492806
SLC26A3	NW_020656122	15479076..15504442	113258548	0.052096	-34.8567	-5.12336	0.202352	9	0.102548	9	0.0567293	6	0.0327804	3	0.0163268	0	0	0	0	0	0	0	0
HIKESHI	NW_020656166	14203151..14246847	113269402	24.6714	-1.70094	-0.766336	0.202883	265	18.6023	923	35.843	636	21.4071	681	22.8331	233	11.6915	294	17.5526	373	15.4275	287	18.6271
HR	NW_020656169	12704047..12717529	113270010	0.993602	-3.44572	-1.7848	0.202883	7	0.0922717	464	3.38353	50	0.316024	29	0.182585	18	0.169604	2	0.022422	11	0.0854335	6	0.0731246
LOC113249395	NW_020656397	1439..28394	113249395	9.42767	1.8125	0.857981	0.202895	307	11.9459	316	6.80218	367	6.84738	111	2.063	521	14.4914	260	8.60451	253	5.80049	245	8.81429
GRID2IP	NW_020656161	complement(18703892..18760211)	113267944	1.18417	2.22992	1.15699	0.202978	22	0.180593	316	1.43498	88	0.34637	129	0.505783	240	1.40826	194	1.35442	201	0.972163	132	1.00183
LOC113257994	NW_020656135	complement(38494909..38534119)	113257994	0.00504964	-6.15043	-2.62069	0.203238	0	0	4	0.00315332	11	0.00751619	14	0.00952907	2	0.00203727	0	0	4	0.00335854	0	0
LOC113254732	NW_020656130	48266921..48272082	113254732	0.0679198	6.52651	2.70631	0.203444	22	0.238143	3	0.0179646	3	0.015571	0	0	21	0.162491	3	0.0276192	6	0.0382677	4	0.040033
PKD1L2	NW_020656126	complement(65092701..65184130)	113252530	0.101547	3.21069	1.68288	0.203444	5	0.0269912	4	0.0119452	7	0.0181188	13	0.033519	35	0.135056	18	0.0826413	42	0.133587	11	0.0549017
KCTD1	NW_020656128	complement(14725091..14896855)	113253305	1.62762	-2.08108	-1.05734	0.203444	59	0.675563	384	2.43235	297	1.63061	324	1.77197	129	1.05584	49	0.477181	241	1.62591	84	0.889273
KIF1A	NW_020656124	1347109..1442072	113249603	0.23347	2.80897	1.49004	0.203577	0	0	7	0.0240207	18	0.0535374	26	0.0770328	102	0.452271	27	0.142443	52	0.190053	26	0.149115
LOC113251162	NW_020656125	complement(1425496..1430971)	113251162	1.58265	1.85187	0.88898	0.203577	148	1.51019	184	1.03865	157	0.768155	127	0.618972	359	2.61853	106	0.919919	251	1.50907	136	1.28307
PKDCC	NW_020656123	32742941..32753187	113241774	19.5089	-1.56199	-0.643383	0.203655	1204	27.1493	1452	18.1126	2052	22.1865	983	10.5872	693	11.1702	488	9.35892	1192	15.837	624	13.0094
KMT5C	NW_020656230	1392930..1400173	113247443	5.43857	1.76892	0.82287	0.203816	167	4.13629	225	3.0829	217	2.57711	206	2.43702	348	6.16123	152	3.20193	507	7.39891	218	4.99221
GOLGA3	NW_020656159	308642..349451	113266835	3.97059	-1.51815	-0.602313	0.203835	373	3.13369	455	2.11466	1428	5.75247	1042	4.1813	922	5.53696	437	3.12249	764	3.78186	443	3.44106
RPLP1	NW_020656177	5497765..5500152	113240922	8100.93	1.90523	0.929965	0.203904	45168	4978.02	109797	6694.19	65600	3466.64	66575	3504.56	89088	7018.4	81185	7609.83	137435	8924.59	86860	8850.9
LOC113252724	NW_020656127	complement(9085247..9315395)	113252724	0.198452	1.66297	0.733762	0.203946	588	0.142759	677	0.0909274	1124	0.130849	609	0.0706218	1060	0.18396	655	0.135251	2202	0.314997	711	0.159601
TREML1	NW_020656142	34515002..34519901	113261319	1.00483	-2.82945	-1.50052	0.203946	27	1.21082	31	0.769058	55	1.18265	40	0.856786	22	0.705232	13	0.49583	12	0.317075	5	0.207313
LOC113262274	NW_020656144	complement(30167132..30195322)	113262274	0.0558197	2.62956	1.39482	0.203946	22	0.043606	50	0.0548245	20	0.0190078	16	0.0151475	36	0.0510058	32	0.0539444	26	0.0303642	48	0.0879643
PRSS23	NW_020656166	14661626..14671512	113269407	9.34507	1.75705	0.813154	0.203946	437	9.12834	258	2.98134	609	6.09967	305	3.04303	414	6.18164	632	11.2279	656	8.07381	616	11.8969
CHPF2	NW_020656181	4767066..4772753	113241486	10.327	1.52702	0.610723	0.203946	171	2.69458	339	2.95513	758	5.72721	699	5.26101	1302	14.6656	645	8.64426	884	8.20753	672	9.79053
SPEF1	NW_020656136	14537632..14543192	113258387	0.678233	-2.2281	-1.15581	0.204098	75	1.05641	101	0.787	63	0.425492	66	0.44403	32	0.322192	16	0.191675	26	0.215779	16	0.208369
LOC113264908	NW_020656153	complement(22538847..22543350)	113264908	0.0939604	4.95552	2.30904	0.204283	0	0	1	0.00686305	4	0.0237944	1	0.0059256	9	0.0798126	15	0.15827	11	0.0804068	5	0.0573518
LOC113258882	NW_020656137	30978049..30978301	113258882	0.924898	39.9462	5.31999	0.204366	0	0	0	0	0	0	0	0	7	1.10511	6	1.12704	5	0.650651	4	0.816799
ZC2HC1B	NW_020656138	22474760..22529071	113259516	1.28515	2.16934	1.11725	0.204473	11	0.183149	33	0.303954	66	0.526908	56	0.445345	145	1.72573	67	0.948768	118	1.1576	85	1.3085
BST1	NW_020656158	6838277..6861891	113266702	4.89119	1.7302	0.790941	0.204473	165	3.92663	222	2.92261	191	2.17946	216	2.4552	245	4.16769	279	5.64694	347	4.86553	222	4.88462
LOC113269590	NW_020656167	3215889..3226836	113269590	0.24748	-2.66675	-1.41508	0.204473	108	0.551217	74	0.208936	65	0.159071	29	0.0706958	3	0.0109449	12	0.0520899	22	0.0661586	15	0.0707835
LOC113240897	NW_020656123	23812005..23841949	113240897	0.0349421	3.25416	1.70228	0.204537	5	0.00932996	3	0.00309679	8	0.00715778	11	0.0098039	32	0.0426828	24	0.0380885	16	0.0175912	24	0.0414059
TMA16	NW_020656132	49945300..49972847	113255819	9.50261	1.73917	0.798395	0.204537	82	4.64698	105	3.29176	199	5.40741	135	3.65416	282	11.4235	176	8.48287	277	9.24914	169	8.85494
TM4SF1	NW_020656129	complement(41848078..41855523)	113254048	87.8439	1.63784	0.711797	0.204571	2256	82.0695	2796	56.268	3088	53.864	2039	35.4288	4013	104.353	2636	81.557	3395	72.7691	2756	92.6966
LOC113264690	NW_020656152	complement(4790890..4805255)	113264690	0.228552	7.69981	2.94482	0.204584	0	0	4	0.0972049	1	0.0210633	1	0.0209818	6	0.188405	13	0.485695	3	0.0776485	4	0.162461
ZBTB16	NW_020656139	complement(29156910..29337524)	113260036	5.48869	-1.90513	-0.929892	0.204584	228	2.37067	154	0.885806	3359	16.7465	393	1.95176	695	5.16552	640	5.65965	938	5.74651	542	5.21047
LOC113244744	NW_020656121	complement(25938728..25965957)	113244744	0.0100383	7.03662	2.81488	0.204626	15	0.0307806	6	0.00681113	0	0	2	0.00196026	2	0.00293366	6	0.0104715	8	0.00967255	9	0.0170754
PSMB4	NW_020656210	complement(1894243..1896719)	113246116	171.36	1.63995	0.713652	0.204657	1661	98.4219	3640	119.318	2991	84.9802	3053	86.4063	3810	161.377	3481	175.428	4933	172.226	3220	176.409
RHOBTB2	NW_020656169	complement(11906484..11926065)	113269988	2.22878	-1.66461	-0.735181	0.204657	205	2.1351	333	1.91862	577	2.8815	398	1.9799	292	2.1739	159	1.40843	316	1.93917	152	1.46369
RHEX	NW_020656188	complement(604912..619213)	113242431	0.0396974	-35.993	-5.16964	0.204657	0	0	0	0	2	0.035393	7	0.123396	0	0	0	0	0	0	0	0
LOC113270151	NW_020656170	complement(5344034..5360970)	113270151	0.10561	-4.30688	-2.10664	0.204673	1	0.00329912	112	0.204408	70	0.110732	66	0.104001	0	0	7	0.0196412	38	0.0738662	8	0.0244022
SYNDIG1	NW_020656241	complement(443137..634964)	113247944	0.5508	-3.67148	-1.87636	0.204901	0	0	56	0.815752	81	1.02271	29	0.36474	12	0.225872	11	0.246351	13	0.201696	8	0.194769
ETV4	NW_020656154	12101668..12115305	113265377	0.222099	-6.34287	-2.66514	0.204901	4	0.111088	35	0.537719	16	0.213061	2	0.0265297	3	0.0595553	0	0	1	0.0163633	0	0
LOC113244414	NW_020656196	6084640..6093191	113244414	0.158542	50.9944	5.67227	0.205372	2	0.0606042	0	0	0	0	0	0	15	0.324906	12	0.309263	0	0	0	0
PTOV1	NW_020656191	complement(171024..179544)	113243281	28.8367	-1.46845	-0.554298	0.20547	907	31.3423	1566	29.9362	1762	29.195	1507	24.8733	1122	27.7147	628	18.4568	990	20.1569	738	23.5788
LOC113255155	NW_020656131	complement(26373002..26389540)	113255155	0.0155448	40.1712	5.32809	0.205782	9	0.0304066	17	0.0317728	0	0	0	0	12	0.0289801	7	0.0201139	2	0.00398125	1	0.00312368
LOC113257440	NW_020656135	complement(8402090..8406467)	113257440	0.210128	3.48427	1.80086	0.205984	0	0	7	0.049424	11	0.0673178	5	0.0304807	34	0.310192	18	0.195391	21	0.157922	15	0.177007
LOC113243285	NW_020656191	complement(261336..264450)	113243285	0.0534147	-39.6911	-5.31074	0.206381	0	0	12	0.11908	10	0.0860112	1	0.00856786	0	0	0	0	0	0	0	0
LOC113261570	NW_020656143	complement(8854144..8901186)	113261570	1.61356	1.78693	0.837481	0.206655	308	1.60318	473	1.36199	352	0.878524	261	0.648887	449	1.6706	557	2.46581	489	1.4997	170	0.81813
DUS2	NW_020656126	54661314..54707775	113252397	16.1066	-1.54177	-0.624583	0.206835	1248	30.4651	1124	15.1787	1004	11.7517	603	7.03076	408	7.11937	313	6.49839	496	7.13402	367	8.28316
RASA4B	NW_020656161	14733007..14756104	113267819	23.0975	-1.64282	-0.716176	0.207043	1649	30.3097	2224	22.614	2427	21.3899	2059	18.0765	1579	20.7461	849	13.2721	812	8.79389	946	16.0766
LOC113264274	NW_020656151	complement(1142342..1144706)	113264274	0.707701	-3.0903	-1.62775	0.207044	8	0.189013	80	1.04562	114	1.29148	27	0.304693	38	0.64177	6	0.120567	15	0.208814	11	0.240291
BTLA	NW_020656121	complement(55252219..55311521)	113251284	0.69145	2.1167	1.08182	0.207178	141	1.27735	131	0.656511	62	0.269315	61	0.263947	150	0.971346	108	0.832121	83	0.443029	62	0.519306
FBXL5	NW_020656158	complement(6753345..6807388)	113266694	91.1357	1.8135	0.858775	0.207445	646	11.0658	2092	19.8241	4957	40.7144	5086	41.6124	5656	69.2552	5686	82.8381	8827	89.0898	7789	123.36
LOC113243119	NW_020656190	complement(1988893..2002683)	113243119	0.0264124	-4.09912	-2.03532	0.207445	6	0.0243103	6	0.0134484	21	0.0407978	14	0.0270934	4	0.0115849	4	0.0137839	5	0.0119364	0	0
LOC113268202	NW_020656163	5725088..5773314	113268202	0.0793537	-6.14054	-2.61837	0.207445	7	0.122346	2	0.0193376	13	0.108947	8	0.0667848	4	0.049974	0	0	1	0.0102981	0	0
LOC113266362	NW_020656157	complement(7489791..7503164)	113266362	0.710401	47.3865	5.5664	0.207514	0	0	0	0	0	0	0	0	16	1.65134	9	1.10519	1	0.0850722	0	0
LOC113269665	NW_020656167	complement(10555768..10627507)	113269665	0.0278438	2.45399	1.29513	0.207788	16	0.0124621	49	0.021113	28	0.0104571	22	0.00818449	33	0.018373	42	0.0278224	62	0.0284531	51	0.0367269
LOC113253354	NW_020656121	69315413..69324214	113253354	0.0533088	5.3871	2.42951	0.207799	0	0	2	0.00702367	4	0.0121756	1	0.00303214	26	0.117983	4	0.0215966	4	0.0149616	10	0.0586941
ITPRIPL2	NW_020656173	1176578..1181924	113270741	2.66194	-1.6708	-0.740539	0.207814	291	3.041	485	2.8038	579	2.90122	381	1.90171	257	1.91977	171	1.51982	355	2.18583	126	1.21741
PRG4	NW_020656146	12462341..12477103	113262756	70.3763	-3.5125	-1.8125	0.207814	15014	275.333	55	0.557963	260	2.2862	380	3.32845	167	2.18913	35	0.545887	54	0.583472	48	0.81385
ASB6	NW_020656157	complement(14246578..14252188)	113266510	2.77198	-1.79463	-0.843683	0.207814	97	2.38245	183	2.48648	287	3.37997	242	2.83899	125	2.1946	91	1.90093	132	1.91025	110	2.49797
LOC113254431	NW_020656121	complement(78165974..78173400)	113254431	0.343868	-3.12862	-1.64553	0.207814	4	0.060703	58	0.486922	54	0.392937	60	0.434909	7	0.0759349	16	0.206511	21	0.187773	12	0.168373
LOC113264253	NW_020656151	533427..547315	113264253	0.414157	-4.07163	-2.02561	0.207814	0	0	45	0.389855	91	0.683328	78	0.583445	1	0.0111944	9	0.119874	14	0.129182	34	0.4923
KCNJ13	NW_020656124	7374319..7384848	113250338	0.182763	3.59985	1.84794	0.208096	18	0.320009	34	0.334387	7	0.0596714	2	0.0169831	10	0.127082	9	0.136083	22	0.23045	11	0.180811
LOC113270996	NW_020656123	20619783..20621245	113270996	0.0517163	-34.8567	-5.12336	0.208165	0	0	2	0.0422572	6	0.10988	3	0.0547277	0	0	0	0	0	0	0	0
SPATA6L	NW_020656170	6252493..6300435	113270167	1.74457	2.12374	1.0866	0.208183	30	0.555991	121	1.24055	69	0.613161	82	0.725867	119	1.57647	99	1.56047	198	2.1621	98	1.67925
LOC113249623	NW_020656616	18770..26837	113249623	0.269102	-3.71986	-1.89525	0.208287	0	0	30	0.296937	54	0.463271	37	0.316199	7	0.0895268	6	0.0913033	20	0.210842	6	0.0992556
CUNH19orf47	NW_020656191	6039084..6057585	113243571	0.814915	-2.06646	-1.04716	0.208354	39	0.387415	106	0.582504	152	0.723992	330	1.56575	129	0.915998	77	0.650542	112	0.655532	66	0.606174
LOC113257482	NW_020656135	6044447..6056347	113257482	0.116307	5.70145	2.51133	0.208376	4	0.0903064	3	0.0374681	2	0.0216505	1	0.0107834	7	0.112967	4	0.0768054	16	0.212835	3	0.0626212
PEG10	NW_020656122	35133478..35147153	113260197	1.5259	-2.08234	-1.05821	0.208389	63	0.523692	330	1.51751	561	2.23603	460	1.82637	134	0.796221	316	2.23406	159	0.778749	98	0.753188
LOC113245527	NW_020656203	4013883..4025006	113245527	0.0528946	3.91176	1.96782	0.208404	3	0.0150693	9	0.025009	6	0.0144512	3	0.00719765	19	0.0682213	3	0.0128164	19	0.056233	16	0.0743078
LOC113264994	NW_020656122	complement(87854256..87870917)	113264994	0.0197796	-4.03188	-2.01145	0.208404	0	0	2	0.00371038	20	0.03216	27	0.0432481	6	0.0143831	7	0.0199654	4	0.00790372	1	0.00310062
LOC113268915	NW_020656123	complement(68419604..68421692)	113268915	0.314179	-4.15723	-2.05562	0.208404	4	0.106993	18	0.266348	37	0.474544	32	0.408829	1	0.01912	0	0	21	0.330963	6	0.148384
CNTNAP2	NW_020656181	2002677..3328499	113241449	0.0495387	-5.49867	-2.45908	0.208404	0	0	26	0.0944296	20	0.0629597	13	0.0407655	5	0.0234648	0	0	1	0.00386828	3	0.0182103
LOC113252177	NW_020656126	complement(34506376..34515363)	113252177	6.14249	1.48444	0.569917	0.208404	435	2.70433	575	1.97752	1218	3.63076	1057	3.13865	1811	8.0479	961	5.08121	1573	5.76188	988	5.67897
ZNF787	NW_020656266	complement(219495..243010)	113248548	2.31461	-1.67344	-0.742817	0.208446	267	2.42431	349	1.75301	674	2.93437	495	2.14673	211	1.36947	190	1.46725	451	2.41278	241	2.02318
LOC113261187	NW_020656142	24467170..24480945	113261187	10.7676	-2.36136	-1.23962	0.208446	52	2.4133	792	20.3336	215	4.78437	701	15.539	106	3.51647	147	5.80227	271	7.4104	123	5.27782
LOC113251385	NW_020656125	29304148..29307498	113251385	0.457962	3.00342	1.58661	0.208469	0	0	14	0.129142	19	0.151912	12	0.0955735	41	0.488694	33	0.468001	42	0.412642	30	0.462511
CDRT4	NW_020656175	complement(8518151..8556828)	113271238	0.0787037	-12.2675	-3.61677	0.208495	0	0	15	0.192553	8	0.0890116	3	0.0332503	1	0.0165871	0	0	0	0	0	0
LY6E	NW_020656234	complement(1389095..1392595)	113247593	14.4163	1.67261	0.742105	0.208703	153	6.48649	341	7.9975	377	7.66371	318	6.43935	655	19.8497	339	12.2234	491	12.2649	340	13.3272
LOC113266661	NW_020656158	complement(622047..624013)	113266661	0.140099	46.4493	5.53758	0.208729	0	0	0	0	0	0	0	0	20	0.406119	5	0.120802	2	0.0334753	0	0
PPP1R2	NW_020656121	68651880..68676976	113253297	40.3265	1.62418	0.699714	0.208729	656	15.2667	1790	23.045	1970	21.983	1718	19.0968	2108	35.0676	1973	39.0519	3176	43.5499	2028	43.6367
MTPN	NW_020656122	complement(85062188..85117202)	113264687	13.3185	-1.55818	-0.639861	0.208729	210	6.09252	466	7.47903	1555	21.6315	927	12.8456	786	16.3002	331	8.16731	819	13.9999	552	14.8067
CDK4	NW_020656133	43865309..43868226	113256363	35.9288	-1.5674	-0.64837	0.208775	1119	44.345	1576	34.5504	1933	36.7304	1484	28.0896	529	14.9852	711	23.9639	1329	31.0316	784	28.7258
LOC113249364	NW_020656380	complement(50166..54999)	113249364	0.955215	4.55478	2.18738	0.208959	0	0	33	0.530457	0	0	21	0.291454	113	2.34707	9	0.222418	37	0.633463	23	0.617908
FGFR4	NW_020656150	25536128..25547080	113264137	0.289834	3.44074	1.78272	0.208959	0	0	4	0.0330512	9	0.0644566	10	0.0713416	36	0.384363	35	0.444618	14	0.123208	15	0.207147
LOC113245166	NW_020656201	1848918..1865696	113245166	2.26675	2.14518	1.1011	0.208959	37	1.26915	44	0.834924	50	0.82236	57	0.933865	117	2.86874	65	1.89627	114	2.304	63	1.998
MAP3K14	NW_020656154	10742884..10785049	113265323	5.01733	-1.4964	-0.581499	0.209045	547	5.38207	987	5.37231	1052	4.96314	926	4.35181	561	3.94565	429	3.58998	719	4.16827	368	3.34774
TGFBR1	NW_020656140	complement(10335695..10392231)	113260405	7.21182	1.51362	0.598003	0.209098	1332	12.4047	1772	9.1291	813	3.63038	828	3.68307	918	6.11109	636	5.03748	1433	7.8631	947	8.15407
LOC113252634	NW_020656127	14183522..14186092	113252634	0.0925571	39.949	5.32009	0.209427	6	0.130402	1	0.012023	0	0	0	0	6	0.093213	5	0.0924219	5	0.0640275	6	0.120566
ECT2	NW_020656121	complement(87879639..87947378)	113254992	0.211274	-3.97131	-1.98962	0.209427	19	0.344473	4	0.0401183	46	0.399888	7	0.0606172	6	0.0777581	4	0.0616786	9	0.096141	1	0.0167627
LOC113246607	NW_020656217	97814..99973	113246607	0.104012	41.0914	5.36077	0.209457	0	0	0	0	0	0	0	0	5	0.0924578	6	0.132009	11	0.167663	1	0.0239178
LOC113249560	NW_020656544	complement(7..28612)	113249560	0.847448	2.36632	1.24264	0.209457	10	0.210064	19	0.220794	25	0.251809	33	0.331103	74	1.11116	42	0.750369	56	0.693115	43	0.835146
TYRO3	NW_020656184	complement(2683584..2699971)	113242004	4.46057	-1.72596	-0.787395	0.209857	106	1.55827	579	4.70865	914	6.4426	731	5.13275	399	4.19278	312	3.90089	502	4.34815	275	3.73775
ZBTB7C	NW_020656128	complement(32760756..33104031)	113253395	1.30966	-1.9786	-0.984481	0.20999	74	0.996123	164	1.22126	233	1.50389	236	1.51736	86	0.827509	48	0.549535	178	1.41178	75	0.933435
DCC	NW_020656128	36588945..37287889	113253561	0.0157079	-7.95398	-2.99168	0.20999	0	0	4	0.0174763	6	0.0227215	6	0.0226337	1	0.00564548	0	0	1	0.00465342	0	0
LOC113254291	NW_020656130	32032689..32041499	113254291	0.0254521	9.93149	3.31201	0.210113	0	0	1	0.00350825	1	0.0030408	0	0	4	0.0181327	8	0.0431491	3	0.0112097	5	0.0293171
LOC113263163	NW_020656147	complement(12526442..12537836)	113263163	0.0198608	10.7133	3.42133	0.21018	0	0	5	0.0135635	1	0.00235125	0	0	11	0.0385572	1	0.00417054	8	0.023114	3	0.0136014
F10	NW_020656233	737898..750768	113247589	0.23665	5.41233	2.43625	0.21018	0	0	0	0	2	0.0344155	2	0.0342825	16	0.410448	5	0.152612	15	0.317177	2	0.0663616
LOC113240721	NW_020656176	1621592..1638762	113240721	0.0538614	4.51256	2.17394	0.21018	0	0	8	0.0144016	12	0.018724	1	0.0015543	20	0.0465223	13	0.0359795	5	0.00958679	41	0.123357
ZNF10	NW_020656159	complement(89676..112628)	113266827	4.33744	1.48502	0.570484	0.21018	296	1.64737	674	2.07511	854	2.27896	927	2.4642	1197	4.76198	793	3.75359	1310	4.29572	882	4.53848
LOC113271041	NW_020656175	74381..82850	113271041	7.35897	-1.70127	-0.766609	0.21018	287	8.77763	328	5.54946	587	8.6082	445	6.50058	265	5.79341	109	2.83527	371	6.6855	222	6.27755
KLRG1	NW_020656135	complement(35278561..35305757)	113257921	2.80462	-1.80603	-0.852818	0.21018	155	3.44098	204	2.50531	313	3.33176	183	1.94043	133	2.11055	67	1.26502	110	1.43883	109	2.23727
FKBP11	NW_020656135	5299849..5302934	113257665	51.8936	1.55223	0.634343	0.210313	693	52.6841	818	34.4018	817	29.7816	714	25.9264	671	36.4638	845	54.6357	1494	66.9209	705	49.5538
ANKS3	NW_020656173	11492003..11522132	113270839	7.86076	1.58142	0.661225	0.210385	321	6.99008	420	5.0595	423	4.41669	360	3.74435	538	8.37438	279	5.16719	755	9.68699	408	8.21446
CENPB	NW_020656136	14534875..14537558	113258382	15.2354	-1.50942	-0.593993	0.210555	767	15.9679	1187	13.6705	1561	15.5824	1581	15.721	785	11.6819	706	12.5006	1142	14.0082	641	12.3382
MAMLD1	NW_020656220	complement(2077209..2197196)	113246813	0.937197	2.14075	1.09812	0.21072	63	0.701526	50	0.308003	88	0.469856	49	0.260613	145	1.15416	101	0.956528	121	0.793877	82	0.844226
EDC4	NW_020656126	54547467..54559029	113252386	13.6104	1.61294	0.689695	0.21072	787	9.33064	1091	7.15554	1270	7.2197	1136	6.43297	2530	21.4413	1043	10.5171	1392	9.7239	1164	12.7594
USP1	NW_020656130	complement(34587388..34599033)	113254591	4.68101	-1.62352	-0.699122	0.21072	403	5.86877	521	4.19722	708	4.94373	534	3.71433	311	3.2374	253	3.13354	398	3.41499	226	3.04293
LOC113255912	NW_020656133	35151955..35168918	113255912	0.0265998	4.30041	2.10447	0.210737	3	0.00988159	8	0.0145773	4	0.00631749	2	0.00314653	7	0.0164815	14	0.0392199	12	0.023289	9	0.0274088
ELAC1	NW_020656128	35108968..35123962	113253423	4.90794	1.56671	0.647739	0.210863	324	4.3614	399	2.97122	463	2.98842	343	2.20532	535	5.14788	331	3.7895	705	5.59159	410	5.10278
GOLPH3	NW_020656141	complement(24421926..24483985)	113260854	16.2102	-1.47563	-0.56133	0.210875	587	12.2708	1201	13.8886	2342	23.4747	1523	15.2066	1222	18.2599	766	13.6187	1307	16.0981	770	14.8822
CHCHD4	NW_020656134	41487271..41501524	113257228	14.7552	1.62516	0.700578	0.210887	174	6.75651	469	10.0746	376	7.00068	412	7.64129	681	18.9022	324	10.7002	655	14.9858	402	14.4325
IQUB	NW_020656122	complement(75139888..75189695)	113263557	0.18265	4.31416	2.10908	0.211043	0	0	0	0	3	0.0289962	4	0.0385121	13	0.187317	4	0.0685763	18	0.213785	14	0.260922
LOC113246052	NW_020656209	3239921..3440909	113246052	0.0178365	2.37065	1.24528	0.211043	44	0.0122325	141	0.0216851	78	0.0103977	21	0.00278854	44	0.00874395	83	0.0196251	118	0.019329	92	0.0236478
RNF11	NW_020656130	complement(44190389..44226591)	113254688	42.2869	1.61179	0.68866	0.211454	879	16.1513	2315	23.5315	2730	24.0524	2217	19.4572	2825	37.1047	2488	38.8813	4249	46.0012	2776	47.1605
CDC34	NW_020656189	179391..187275	113242694	47.4755	-1.5436	-0.626302	0.211454	783	38.3115	1926	52.1321	2254	52.8811	1993	46.577	1422	49.7348	816	33.9571	1220	35.1716	857	38.7695
TTC27	NW_020656123	25179159..25352101	113241094	3.77204	-1.76017	-0.815714	0.211454	115	2.27464	363	3.97195	483	4.5808	451	4.26078	179	2.53082	158	2.65794	310	3.61278	186	3.4015
LOC113269566	NW_020656167	308881..348359	113269566	0.180227	1.79154	0.841197	0.211946	120	0.169844	126	0.0986552	142	0.0963685	103	0.0696308	178	0.180086	143	0.172138	213	0.177628	146	0.191057
LOC113261077	NW_020656142	complement(4316315..4382634)	113261077	0.0237718	2.48188	1.31143	0.212029	38	0.0320164	36	0.0167793	16	0.00646381	23	0.0092558	35	0.021079	38	0.0272299	55	0.0273034	25	0.0194747
PSTPIP1	NW_020656177	complement(11474073..11520064)	113241007	6.949	-1.89078	-0.918983	0.212044	410	13.9268	268	5.03598	372	6.05885	171	2.77435	186	4.51621	80	2.31117	84	1.68117	84	2.63809
TRAPPC2	NW_020656176	1819195..1830860	113240720	20.7241	1.48044	0.566023	0.212099	807	29.5691	989	20.0467	661	11.613	654	11.4456	833	21.8174	754	23.4968	1008	21.7615	467	15.8206
NCAM2	NW_020656121	complement(21473124..21684063)	113256947	0.143589	-4.56202	-2.18967	0.212099	17	0.288026	2	0.0187454	17	0.138106	16	0.129479	2	0.0242218	1	0.0144097	4	0.0399308	4	0.0626592
LOC113247174	NW_020656227	complement(1653302..1692268)	113247174	0.770129	-2.71856	-1.44284	0.212225	63	1.40417	59	0.727467	34	0.36336	55	0.585516	9	0.143389	5	0.0947813	19	0.249516	19	0.391539
LOC113266739	NW_020656158	10507427..10528408	113266739	0.00908151	-37.6972	-5.23639	0.212332	0	0	16	0.0235716	7	0.00893849	3	0.00381597	0	0	0	0	0	0	0	0
CCNG2	NW_020656147	complement(22043901..22052785)	113263243	5.68619	-1.56894	-0.64979	0.212476	186	3.00641	394	3.523	1319	10.2225	639	4.93324	538	6.21599	420	5.77374	544	5.18082	373	5.57423
PLXNB3	NW_020656238	complement(896225..912051)	113247857	5.8656	1.48847	0.573828	0.212583	304	2.71136	747	3.68566	833	3.56235	679	2.89254	1201	7.65683	624	4.73337	974	5.11843	722	5.95377
SOCS3	NW_020656197	3628805..3632061	113244564	4.10311	-1.8975	-0.924097	0.212587	392	8.21907	182	2.11101	348	3.49861	258	2.58377	144	2.1582	74	1.3196	132	1.63071	139	2.69459
PEX2	NW_020656127	50511773..50566694	113253032	8.75897	-1.63052	-0.705335	0.212691	261	5.46624	904	10.4736	1021	10.253	884	8.84295	461	6.90148	371	6.60838	654	8.07032	350	6.77732
LOC113259726	NW_020656139	complement(3170556..3193158)	113259726	0.0142902	8.56019	3.09764	0.212772	0	0	3	0.00410271	2	0.0023707	0	0	8	0.0141368	0	0	6	0.00873945	15	0.0342847
RIT1	NW_020656201	1036576..1044853	113245261	32.2655	1.59478	0.673357	0.212772	1210	20.3956	1568	14.621	2368	19.1386	1781	14.3387	3390	40.8454	2134	30.5927	3078	30.5692	1736	27.0546
NAB1	NW_020656124	complement(42148611..42193167)	113250655	7.34125	-1.47898	-0.564605	0.212772	656	8.84968	839	6.26134	1329	8.59662	878	5.65737	688	6.63446	449	5.15161	720	5.72297	451	5.62525
WDFY4	NW_020656190	829004..1109225	113243107	0.556952	-1.99704	-0.997861	0.212873	95	0.514921	181	0.542722	256	0.665329	195	0.504834	173	0.670281	54	0.248934	81	0.258683	52	0.260593
DNAJC2	NW_020656122	19342990..19376716	113258952	9.44026	-1.56545	-0.646578	0.213063	459	11.9625	720	10.3806	662	8.27268	574	7.14525	361	6.72527	189	4.18933	430	6.60302	264	6.36143
GGA3	NW_020656197	5912669..5927826	113244638	18.562	1.60204	0.679908	0.213281	1109	14.9717	1336	9.97761	1426	9.23075	1459	9.40785	2939	28.3616	1243	14.2719	1911	15.2007	1315	16.4137
CHP1	NW_020656184	complement(2922716..2968621)	113242012	50.4347	-1.88454	-0.914211	0.213435	941	19.0924	6699	75.1902	6259	60.8911	4805	46.565	1543	22.3784	1564	26.9886	3915	46.8022	2168	40.6697
BDKRB2	NW_020656160	complement(7645447..7676011)	113267297	1.28918	-2.61921	-1.38913	0.213463	231	3.1013	81	0.601587	185	1.19092	41	0.262913	32	0.307097	47	0.536664	16	0.126566	22	0.273084
LIM2	NW_020656229	888330..894039	113247325	2.44886	-3.9942	-1.99791	0.213717	121	8.19531	9	0.337213	10	0.324757	29	0.938155	4	0.193657	2	0.115208	2	0.0798132	7	0.438349
NECTIN1	NW_020656139	24460586..24522274	113259953	0.954789	-2.10186	-1.07167	0.213809	38	0.500904	122	0.889635	190	1.20089	195	1.22773	82	0.772641	60	0.672659	91	0.706768	55	0.670309
LOC113263781	NW_020656149	complement(24724452..24781616)	113263781	1.20841	1.98058	0.985926	0.213902	89	0.0869949	771	0.416907	1198	0.561487	997	0.465474	787	0.549885	1925	1.60032	1273	0.733157	2158	1.95028
LOC113261186	NW_020656142	24454615..24462237	113261186	1.36622	-3.93576	-1.97664	0.21414	0	0	0	0	27	1.49462	72	3.97025	10	0.825243	0	0	29	1.97266	7	0.747185
TMOD1	NW_020656140	complement(11592417..11676428)	113260426	7.72376	-1.5965	-0.674916	0.214402	493	9.66576	679	7.36445	920	8.6488	557	5.21604	330	4.62483	190	3.16822	558	6.44597	361	6.54392
HOXA9	NW_020656122	complement(54770780..54776493)	113262053	15.6129	1.56578	0.646879	0.214402	1438	17.3134	2111	14.0602	1715	9.90069	1151	6.61903	2412	20.7584	1315	13.4655	1889	13.4004	1332	14.8275
APBA1	NW_020656170	complement(11124165..11192201)	113270202	1.55013	-1.85988	-0.895208	0.214402	295	2.66382	155	0.774278	383	1.65829	256	1.10413	190	1.2264	88	0.675833	187	0.994924	82	0.684604
LOC113240747	NW_020656123	21178090..21182090	113240747	0.0289099	-7.05286	-2.81821	0.214402	0	0	2	0.0154517	5	0.0334822	10	0.0667056	0	0	2	0.0237557	1	0.00822868	0	0
PTGES3	NW_020656133	44713833..44736905	113256409	49.4332	-1.58253	-0.662232	0.214478	2551	59.4919	3568	46.0313	4668	52.1984	3592	40.0111	2621	43.6925	1448	28.7203	2535	34.8329	1583	34.1326
PPP1R1B	NW_020656154	complement(14829948..14839046)	113265518	0.447982	3.86704	1.95123	0.214735	0	0	9	0.12392	13	0.155146	3	0.0356644	57	1.01411	14	0.296359	14	0.20531	12	0.276147
CELF2	NW_020656178	9256793..9761689	113241055	8.58192	-1.48403	-0.569525	0.214893	1376	12.853	1350	6.97594	1988	8.90395	1254	5.59476	887	5.92249	639	5.07647	1098	6.04303	730	6.30452
LOC113251440	NW_020656121	55839963..55842489	113251440	0.444855	-2.75341	-1.46122	0.214893	9	0.199008	34	0.4159	67	0.710367	43	0.454144	14	0.221284	12	0.225675	27	0.351769	9	0.183998
FAM129B	NW_020656157	complement(12668272..12718836)	113266431	8.51798	-1.54886	-0.63121	0.214952	412	5.70683	970	7.43278	1520	10.0953	1638	10.837	1170	11.5845	557	6.56185	724	5.90883	749	9.59227
PKP2	NW_020656135	15206908..15295881	113257739	0.10866	-4.47452	-2.16173	0.214959	6	0.0877881	16	0.129505	26	0.182405	5	0.0349423	3	0.0313761	4	0.0497757	3	0.0258625	0	0
LOC113269356	NW_020656166	complement(6426960..6476362)	113269356	0.30936	-1.9113	-0.934556	0.214974	190	0.214899	389	0.243395	838	0.454468	601	0.324677	131	0.105912	141	0.135635	666	0.443833	276	0.288623
EDAR	NW_020656123	complement(83583372..83621626)	113267856	0.625185	-3.17804	-1.66814	0.214974	0	0	67	0.434364	299	1.68015	69	0.386228	97	0.812573	23	0.229244	43	0.296914	17	0.184199
SCG5	NW_020656184	8739692..8792769	113242074	0.491042	-3.67785	-1.87886	0.215035	17	0.7857	21	0.536919	16	0.354574	13	0.286977	4	0.132148	1	0.039308	3	0.0816947	4	0.170926
LOC113251622	NW_020656126	complement(4926242..4933194)	113251622	0.8075	2.47658	1.30835	0.215172	11	0.267355	36	0.484037	31	0.361273	15	0.174134	58	1.00766	28	0.578797	52	0.744669	40	0.898869
RABEPK	NW_020656157	10748904..10767021	113266409	19.4798	1.56084	0.642326	0.215172	530	24.3143	669	16.9783	503	11.0645	431	9.4441	572	18.7575	430	16.7775	683	18.4617	564	23.9225
CACUL1	NW_020656126	complement(19661985..19729739)	113251986	5.72686	-1.46304	-0.548966	0.215172	809	7.09203	1076	5.21814	1521	6.39337	1004	4.2039	850	5.3264	487	3.63098	821	4.24062	521	4.22281
ERH	NW_020656171	12150025..12162650	113270394	70.6627	1.55139	0.633563	0.215268	934	58.8379	1922	66.98	1209	36.5187	1264	38.0324	1480	66.6446	1302	69.7581	1952	72.4528	1267	73.7953
TEP1	NW_020656285	complement(93721..129381)	113248958	10.9286	1.52906	0.612642	0.215268	1053	7.33283	1510	5.81703	1730	5.77654	1764	5.8673	2541	12.6486	1586	9.39332	2685	11.0167	1655	10.6557
FAM76A	NW_020656163	complement(10251106..10276612)	113268432	13.1468	1.50469	0.589464	0.215268	587	10.1673	582	5.57666	891	7.39991	829	6.85837	1186	14.6841	738	10.8717	1147	11.7057	957	15.3258
FMNL3	NW_020656135	4668081..4719403	113257643	9.55732	1.47556	0.561259	0.215268	186	2.39916	501	3.57491	852	5.26944	863	5.31683	1168	10.7692	873	9.57707	1184	8.99833	745	8.88471
TUFM	NW_020656161	6174746..6178207	113267631	68.5546	-1.67614	-0.745142	0.215268	1066	36.8595	3932	75.2121	4874	80.8085	4925	81.3384	2336	57.7376	1687	49.6113	3505	71.4078	1820	58.1843
DPM2	NW_020656157	complement(13009635..13012506)	113266448	32.5235	1.4633	0.549223	0.215328	564	26.5947	976	25.4593	857	19.3765	766	17.2521	951	32.0545	692	27.752	1331	36.9793	764	33.3082
PRAG1	NW_020656144	complement(14375582..14425564)	113262181	1.30211	-2.1368	-1.09545	0.215394	9	0.0912031	157	0.880133	361	1.7541	513	2.48303	185	1.34008	148	1.27556	182	1.08668	132	1.23675
DLG2	NW_020656166	complement(11697944..11891356)	113269385	0.113247	-4.8259	-2.2708	0.215394	5	0.0783031	19	0.164605	22	0.1652	6	0.0448804	2	0.0223889	5	0.0665966	0	0	1	0.0144794
AMFR	NW_020656126	complement(45358004..45401663)	113252255	56.1598	1.60702	0.684389	0.215506	983	16.6648	1590	14.9116	4221	34.3116	2951	23.8953	4939	59.852	3423	49.3545	6312	63.049	3342	52.3835
PRSS45	NW_020656134	complement(4475092..4482862)	113256606	0.118278	-10.2711	-3.36052	0.215506	5	0.227143	2	0.0502621	5	0.108913	4	0.0867931	1	0.032473	0	0	0	0	0	0
TICRR	NW_020656149	20360965..20404406	113263689	1.14128	1.85362	0.890344	0.21553	38	0.276619	160	0.644318	161	0.561958	130	0.452	264	1.37371	185	1.14536	204	0.874972	174	1.17109
RECQL4	NW_020656234	340181..346588	113247590	0.96993	-2.15482	-1.10757	0.215945	94	1.31476	135	1.04456	151	1.01268	76	0.507724	57	0.569882	35	0.41635	41	0.337883	28	0.36209
CDCA5	NW_020656193	6516357..6522104	113244138	0.348737	-3.54664	-1.82645	0.215945	10	0.246589	27	0.368315	59	0.697598	7	0.0824458	6	0.105759	8	0.167779	11	0.15982	2	0.045598
CCDC81	NW_020656166	14276804..14314985	113269403	0.0996012	41.6087	5.37881	0.215982	0	0	1	0.0123005	0	0	0	0	8	0.127152	1	0.018911	2	0.0262021	11	0.226139
LOC113258521	NW_020656136	complement(20219323..20228681)	113258521	0.0833441	-3.1519	-1.65622	0.215982	4	0.0238817	28	0.0924792	26	0.0744315	50	0.142584	9	0.0384096	7	0.0355448	15	0.0527668	8	0.0441607
TDRKH	NW_020656210	1574367..1588945	113246174	0.031055	-10.2722	-3.36068	0.215982	0	0	0	0	4	0.0553278	5	0.0688923	1	0.0206204	0	0	0	0	0	0
IRF8	NW_020656126	complement(34976506..34997922)	113252179	21.1709	1.65473	0.726592	0.216008	191	4.0017	384	4.45065	1304	13.0999	860	8.60609	694	10.3935	1198	21.3472	2310	28.5159	1261	24.4269
HES4	NW_020656172	13333331..13336836	113270655	2.46539	-2.25241	-1.17147	0.216046	13	0.226223	235	2.26226	276	2.30294	610	5.07014	156	1.94049	171	2.53083	183	1.87633	119	1.91462
LOC113254417	NW_020656130	10044011..10072537	113254417	0.0442246	-3.138	-1.64985	0.216046	49	0.0959785	21	0.0227551	44	0.0413247	18	0.0168402	10	0.0140014	7	0.0116614	10	0.011541	3	0.00543301
AGTRAP	NW_020656172	complement(5117059..5131077)	113270503	9.26192	-1.57512	-0.655459	0.216316	375	9.73243	661	9.49014	762	9.48252	673	8.3426	440	8.16274	210	4.63535	542	8.28808	271	6.50281
TEX29	NW_020656265	188661..212724	113248531	0.731856	-1.91211	-0.935167	0.216316	93	0.721445	168	0.72096	203	0.755084	197	0.729934	102	0.565606	67	0.442047	100	0.457073	57	0.408825
LOC113264280	NW_020656151	complement(1207992..1208492)	113264280	0.43428	38.1602	5.254	0.21642	0	0	2	0.123398	0	0	0	0	5	0.39862	6	0.569142	7	0.460001	3	0.309356
LOC113270332	NW_020656171	7861014..7895067	113270332	0.345641	1.74529	0.803463	0.21642	113	0.185415	164	0.148864	273	0.214787	153	0.11991	212	0.248654	235	0.327949	388	0.375113	284	0.43085
TCEAL1	NW_020656977	5241..6974	113249836	37.6147	1.48573	0.571173	0.21642	381	22.2225	605	19.5211	937	26.2052	588	16.3811	892	37.19	862	42.7611	903	31.0328	732	39.4749
LOC113270479	NW_020656172	2719664..2727160	113270479	0.17533	-3.49084	-1.80358	0.21642	56	0.417383	23	0.0948322	31	0.110787	22	0.0783187	1	0.0053277	3	0.0190169	15	0.0658722	5	0.0344555
LBH	NW_020656123	23295672..23320934	113240849	5.51207	-1.939	-0.955311	0.216477	323	6.16615	349	3.68568	927	8.48535	407	3.7111	353	4.81703	141	2.2893	118	1.32727	374	6.60122
SUPT20H	NW_020656125	complement(16114796..16154721)	113251262	14.2014	1.56448	0.645683	0.216495	904	14.2652	975	8.51126	1090	8.24733	864	6.51206	2036	22.9657	751	10.0791	1250	11.6221	832	12.1387
CUX1	NW_020656161	complement(14873230..15229905)	113267827	2.18007	-1.45417	-0.540192	0.216495	710	2.55508	909	1.80964	1537	2.65216	991	1.7034	646	1.66177	528	1.61605	938	1.9889	565	1.87991
STOML3	NW_020656125	complement(17668047..17685906)	113251040	0.141519	40.5246	5.34073	0.216529	0	0	2	0.0364304	0	0	0	0	12	0.28244	4	0.112017	1	0.0194007	5	0.152217
LOC113249680	NW_020656703	complement(17510..22609)	113249680	0.0802507	39.9616	5.32054	0.216529	0	0	0	0	0	0	0	0	12	0.161926	2	0.0321104	2	0.0222452	6	0.104721
ALKAL2	NW_020656123	complement(197813..206868)	113269161	0.583325	2.71603	1.4415	0.216626	10	0.200636	59	0.654851	26	0.250127	11	0.105414	47	0.674062	21	0.358345	41	0.484683	44	0.816212
PIK3IP1	NW_020656200	complement(4892570..4941925)	113245057	16.6706	1.57609	0.656351	0.216633	610	10.9493	505	5.0145	1196	10.2935	826	7.0816	1976	25.3533	803	12.2587	1360	14.3833	885	14.6872
LOC113253519	NW_020656128	complement(51518583..51519812)	113253519	0.186777	10.9493	3.45277	0.216639	0	0	1	0.025131	1	0.0217825	0	0	5	0.162365	0	0	14	0.374733	5	0.21001
SP1	NW_020656135	complement(1655956..1704651)	113257555	8.34712	-1.55811	-0.639801	0.216639	1178	8.71023	1772	7.24819	2923	10.3632	2001	7.06689	1431	7.56341	937	5.89247	1520	6.62206	1001	6.84322
ATXN1L	NW_020656126	complement(58343485..58354348)	113252452	10.1909	1.59725	0.675589	0.216721	728	5.20186	838	3.31248	1821	6.23902	1256	4.2866	2853	14.5721	1324	8.04615	2303	9.69585	1279	8.44966
LHX1	NW_020656165	5619650..5626876	113268924	0.0945436	4.23884	2.08367	0.216751	0	0	5	0.0285527	4	0.0197986	3	0.0147916	19	0.140198	10	0.0877949	9	0.0547398	10	0.0954416
LOC113253372	NW_020656128	complement(31036357..31037902)	113253372	1.05145	3.05616	1.61172	0.216751	21	0.759003	17	0.339903	21	0.363934	11	0.189895	99	2.55772	20	0.614791	14	0.298138	22	0.735172
TOPBP1	NW_020656129	complement(28516315..28584059)	113253949	10.7734	1.49721	0.582274	0.216751	498	4.77795	854	4.53265	1370	6.30249	1197	5.48534	2093	14.3541	1216	9.92246	1725	9.75139	1022	9.06578
HAPLN3	NW_020656149	complement(19837250..19852775)	113263678	4.87602	-1.88505	-0.914603	0.216751	346	8.06234	421	5.42686	371	4.14513	168	1.86978	217	3.61441	77	1.52598	86	1.18072	61	1.31418
BAZ2B	NW_020656124	68565455..68930584	113250849	5.01722	1.56884	0.649696	0.216798	423	2.43871	648	2.0667	1171	3.2371	739	2.03499	1867	7.6941	733	3.59416	1193	4.05253	887	4.72809
CDC73	NW_020656164	14636824..14750244	113268754	1.58072	-1.62722	-0.702406	0.216798	254	1.45463	597	1.89136	594	1.63111	492	1.3458	279	1.14213	201	0.979009	324	1.09327	232	1.22842
LOC113246873	NW_020656222	1068048..1108908	113246873	1.4673	-2.19977	-1.13735	0.216798	40	1.5372	48	1.02045	106	1.95323	74	1.35831	31	0.851578	19	0.621007	40	0.905721	37	1.31466
MUC6	NW_020656193	complement(97104..112898)	113243927	0.00918605	-10.2702	-3.3604	0.216882	0	0	0	0	6	0.0245278	3	0.0122165	0	0	0	0	1	0.00502334	0	0
LOC113249371	NW_020656381	complement(24328..47207)	113249371	0.0299753	-38.9259	-5.28266	0.216902	0	0	0	0	11	0.119901	0	0	0	0	0	0	0	0	0	0
LZIC	NW_020656172	6579057..6592497	113270530	6.21239	-1.63346	-0.707935	0.216903	235	5.64537	392	5.20945	689	7.93638	528	6.05836	296	5.08287	272	5.55733	363	5.13802	223	4.95303
NCK2	NW_020656123	80797757..80936994	113267660	1.81703	1.64739	0.720179	0.216907	167	0.992499	213	0.700285	364	1.03728	281	0.797658	478	2.03065	373	1.88537	554	1.93994	257	1.41217
GPC3	NW_020656174	complement(11052060..11458966)	113270968	109.078	-1.79076	-0.840576	0.216907	2471	56.5407	7033	89.0247	13874	152.219	12675	138.526	5689	93.0502	4607	89.6561	7481	100.859	5265	111.385
LOC113246051	NW_020656123	69642047..69649654	113246051	1.82877	-1.71245	-0.776063	0.216986	310	2.2768	423	1.71864	595	2.09536	349	1.22429	138	0.724496	207	1.29303	264	1.14244	207	1.40564
LEPROT	NW_020656130	complement(31940910..31957881)	113254566	36.2206	1.61064	0.687636	0.217013	1268	17.1265	2076	15.5116	3100	20.0766	2643	17.0507	4131	39.8838	3272	37.5868	4099	32.6205	2786	34.7913
LOC113266082	NW_020656156	69733..117969	113266082	0.00595009	7.92195	2.98586	0.217147	0	0	8	0.00512655	2	0.00111087	0	0	1	0.000828031	7	0.00689644	11	0.00750777	8	0.00856812
RPS19BP1	NW_020656182	8878790..8882139	113241756	22.4247	1.7274	0.788604	0.217405	143	10.1017	540	21.1024	330	11.1776	298	10.0547	460	23.2278	293	17.6035	526	21.8931	413	26.9742
FUCA1	NW_020656163	13246070..13258513	113268513	32.0057	-1.54509	-0.627687	0.217557	1655	44.567	1952	29.0788	2493	32.1897	1725	22.1872	1128	21.7129	912	20.8874	1251	19.849	881	21.9348
ZBTB46	NW_020656136	complement(43112787..43150404)	113258821	3.85525	1.65869	0.730042	0.217642	210	2.39083	230	1.44857	401	2.18904	302	1.64223	636	5.17583	337	3.26312	534	3.58208	323	3.39996
UBAP2	NW_020656140	15347014..15462566	113260517	10.1572	1.60079	0.678784	0.217642	507	6.47684	571	4.03527	900	5.51286	780	4.75934	1931	17.6332	746	8.10526	1065	8.01622	582	6.87416
PCOLCE	NW_020656161	complement(16035959..16041162)	113267854	342.564	-1.94557	-0.960191	0.217642	18029	662.769	8298	168.751	21206	373.79	9394	164.944	6451	169.516	4995	156.17	5807	125.779	5812	197.541
GPR85	NW_020656122	complement(66738918..66741391)	113263062	0.0367982	-34.8682	-5.12384	0.217642	0	0	4	0.0499776	3	0.0324889	6	0.0647265	0	0	0	0	0	0	0	0
LOC113242577	NW_020656188	5419640..5441613	113242577	0.299985	2.24858	1.16901	0.217723	10	0.0254287	58	0.0815895	46	0.0560869	127	0.15425	127	0.230846	156	0.337383	260	0.38955	103	0.242161
ADAMTS9	NW_020656134	complement(19429458..19593379)	113257046	2.5428	-1.82509	-0.867966	0.217735	64	0.475676	440	1.80911	976	3.47825	1156	4.1038	372	1.97637	382	2.41473	846	3.70482	302	2.0753
ARC	NW_020656242	complement(1168220..1171381)	113247956	0.522039	-2.51466	-1.33036	0.217735	17	0.344295	13	0.145649	56	0.543813	109	1.0544	27	0.390876	24	0.413396	20	0.238659	31	0.580478
CLPB	NW_020656166	complement(1973294..2111705)	113269271	2.25944	-1.91786	-0.939494	0.217938	76	1.78206	144	1.8679	275	3.09187	205	2.29594	135	2.26275	47	0.937305	141	1.94802	75	1.62597
LOC113258529	NW_020656136	complement(20572378..20598957)	113258529	26.4687	1.52507	0.608875	0.218076	1349	40.1589	1196	19.6962	1057	15.0877	938	13.3373	1519	32.3237	908	22.9895	1508	26.4506	876	24.111
FBXO21	NW_020656159	complement(13016921..13064223)	113267013	13.2116	1.55339	0.635417	0.218393	987	8.51617	1241	5.92353	1810	7.48832	1561	6.43319	2861	17.6457	1651	12.1157	2129	10.8235	1537	12.2615
NIPAL3	NW_020656163	complement(12790369..12836983)	113268500	1.45183	-2.02809	-1.02012	0.218409	20	0.417461	67	0.773645	264	2.64222	198	1.974	94	1.40251	71	1.26043	117	1.43892	72	1.3895
PARL	NW_020656121	78284177..78332691	113254455	62.4451	1.58795	0.667163	0.2186	672	27.3087	1703	38.2849	1555	30.2999	1711	33.2107	2774	80.5807	1597	55.1962	2238	53.5866	1608	60.417
ABCF1	NW_020656151	complement(3139092..3153099)	113264366	26.3122	1.5577	0.639414	0.2186	1325	23.3335	1763	17.175	1622	13.696	1632	13.7272	2820	35.4982	1631	24.4282	2077	21.5509	1460	23.7716
LRFN3	NW_020656198	5019501..5027954	113244776	0.930176	-2.00478	-1.00344	0.218844	67	0.73149	135	0.815359	224	1.17263	192	1.00122	75	0.585313	49	0.454991	131	0.842694	72	0.726788
RAB3GAP2	NW_020656164	5852855..5949711	113268723	15.5448	1.61789	0.694111	0.219058	1581	11.6808	1728	7.06261	2624	9.29571	1853	6.53901	3845	20.3062	1896	11.9138	3080	13.4077	2423	16.5514
LOC113251352	NW_020656125	complement(25387267..25431043)	113251352	0.042566	2.47955	1.31008	0.219112	16	0.0204225	28	0.0197709	30	0.0183607	17	0.0103641	32	0.0291965	26	0.028225	81	0.0609169	44	0.0519257
PATL1	NW_020656282	complement(214141..243792)	113248883	9.23888	1.53339	0.616726	0.21933	480	6.76444	449	3.50041	931	6.291	552	3.71558	1339	13.4885	630	7.551	878	7.29038	662	8.62562
LOC113262902	NW_020656146	complement(24935112..24937847)	113262902	0.751055	2.39449	1.25972	0.219452	57	1.16411	33	0.372832	28	0.274192	25	0.243868	32	0.467155	54	0.937961	56	0.673862	49	0.925243
KCNJ15	NW_020656121	complement(6937855..7011033)	113258392	0.0860766	-4.80087	-2.2633	0.219632	1	0.00949968	36	0.189188	24	0.10932	8	0.0362991	2	0.013581	0	0	5	0.0279862	3	0.0263495
SIK2	NW_020656139	complement(31336264..31469425)	113260071	25.1116	-1.87399	-0.906116	0.219807	1195	8.16997	4146	15.6806	15494	50.792	7902	25.8039	3795	18.5463	2829	16.4497	10047	40.4719	3282	20.7459
CUNH8orf48	NW_020656144	complement(13509935..13511399)	113262175	5.15806	-1.9951	-0.996464	0.219807	215	8.2004	223	4.70525	290	5.30363	133	2.42295	44	1.19962	86	2.78977	73	1.64053	96	3.38539
LOC113248389	NW_020656259	complement(161686..163975)	113248389	3.24956	-2.17463	-1.12077	0.219807	37	0.902818	384	5.18336	278	3.25254	314	3.65952	79	1.3779	145	3.00912	120	1.72522	68	1.53408
LOC113255053	NW_020656131	complement(12157201..12231412)	113255053	0.00391003	-5.68508	-2.50718	0.219807	4	0.00301176	13	0.00541483	15	0.00541539	5	0.00179815	0	0	0	0	1	0.000443634	4	0.00278459
LOC113241009	NW_020656177	11593498..11673052	113241009	3.22845	2.14328	1.09982	0.219814	32	1.58939	32	0.879251	69	1.64327	35	0.830321	102	3.62139	66	2.78804	103	3.01428	76	3.49009
LOC113247016	NW_020656224	349359..349549	113247016	3.11057	8.97385	3.16573	0.219834	13	3.80315	14	2.26574	4	0.561099	0	0	0	0	0	0	0	0	46	12.4423
LOC113259168	NW_020656137	31383444..31388090	113259168	0.367393	2.37352	1.24703	0.219834	34	0.408828	43	0.28603	26	0.149904	17	0.0976353	41	0.352402	42	0.42952	39	0.276306	37	0.411344
PXDC1	NW_020656151	complement(6699331..6728133)	113264405	30.5705	1.58426	0.663808	0.219834	701	16.4856	1119	14.5579	1777	20.038	1101	12.3672	1435	24.1231	1269	25.3818	2299	31.856	1882	40.9212
ATP6V0B	NW_020656130	complement(50218370..50221659)	113254775	50.3535	-1.45046	-0.536507	0.219834	1087	57.2464	2185	63.6578	1706	43.0801	1488	37.4298	1024	38.5489	639	28.6215	999	30.9991	767	37.347
KCNA5	NW_020656135	complement(38301020..38303878)	113257992	0.772938	-2.37204	-1.24613	0.219877	36	0.703594	53	0.57303	114	1.06833	80	0.746804	32	0.447057	22	0.365692	16	0.184249	49	0.885437
NAA35	NW_020656168	complement(4073089..4173680)	113269798	6.09491	1.55396	0.635954	0.219903	277	3.61888	436	3.1511	636	3.98411	413	2.57716	755	7.05074	607	6.74461	672	5.17284	448	5.41146
LOC113266358	NW_020656157	7304669..7321488	113266358	0.0158319	7.39378	2.88631	0.219921	11	0.0365427	5	0.00918881	2	0.00318579	0	0	9	0.0213719	10	0.0282541	7	0.0137016	0	0
LOC113241062	NW_020656178	complement(10212964..10218700)	113241062	0.0400811	40.6364	5.3447	0.220011	0	0	1	0.00538804	0	0	0	0	1	0.00696213	11	0.0911203	3	0.0172161	5	0.0450257
ADAM28	NW_020656169	complement(10682337..10751419)	113270048	0.0841374	9.76002	3.28688	0.220011	8	0.179165	2	0.0247785	1	0.0107385	0	0	8	0.12807	6	0.114285	4	0.0527823	2	0.0414128
LOC113269108	NW_020656165	complement(13875306..13886101)	113269108	1.06467	2.02417	1.01733	0.220011	225	1.16454	97	0.277731	283	0.702322	80	0.197769	482	1.78325	201	0.88479	236	0.719694	182	0.870932
JMJD6	NW_020656197	4785138..4791346	113244586	16.1593	-1.67036	-0.740161	0.220021	953	30.0174	586	10.2108	1146	17.3079	472	7.10099	472	10.6271	267	7.15261	433	8.03587	293	8.53276
LOC113252454	NW_020656126	58356383..58370677	113252454	0.138983	-3.13966	-1.65061	0.220111	61	0.23844	30	0.0648713	79	0.148066	56	0.104552	0	0	20	0.0664895	33	0.0760026	12	0.0433683
LYZ	NW_020656133	complement(34562117..34566810)	113256289	12.0271	-1.80519	-0.852152	0.220116	250	19.136	178	7.53724	335	12.2952	250	9.14003	148	8.09778	97	6.31475	132	5.95319	119	8.4217
ATOH8	NW_020656123	complement(37875405..37907186)	113243024	2.56463	2.01306	1.00939	0.220254	177	2.84611	115	1.02296	191	1.47262	95	0.729624	248	2.85052	313	4.28052	203	1.92327	81	1.20422
PPP1R8	NW_020656163	complement(10185306..10204253)	113268429	12.4598	1.51179	0.596262	0.220411	336	8.28174	596	8.12662	589	6.96108	556	6.54567	830	14.6236	560	11.7393	777	11.2841	535	12.1921
LYPD1	NW_020656148	12658735..12700063	113263504	0.225177	5.05226	2.33693	0.220484	0	0	1	0.0155645	0	0	5	0.0671926	16	0.321787	6	0.143575	9	0.149198	11	0.286147
RNASE13	NW_020656262	complement(119419..120895)	113248490	0.455624	4.3957	2.13609	0.220484	0	0	12	0.25114	6	0.108839	3	0.054209	44	1.18987	7	0.225229	12	0.267485	4	0.139912
LOC113248603	NW_020656267	296366..304445	113248603	7.42797	1.78846	0.838714	0.220484	161	5.52593	159	3.01897	235	3.86746	180	2.95086	486	11.9236	259	7.56053	228	4.61083	177	5.61687
SOX13	NW_020656188	complement(2195612..2239425)	113242507	2.66866	1.57278	0.65332	0.220484	391	1.87006	467	1.2356	755	1.73143	470	1.07368	1252	4.28033	535	2.17624	764	2.15297	467	2.06509
OSBPL1A	NW_020656128	complement(12726195..12947459)	113253295	16.3744	1.53891	0.621913	0.220484	596	7.57397	947	6.65746	1835	11.1813	1095	6.64643	2064	18.7491	1283	13.8668	2430	18.1949	1250	14.6869
LRRN2	NW_020656188	1811638..1814702	113242499	0.118591	-31.138	-4.9606	0.220513	15	0.273461	13	0.131108	4	0.0349657	4	0.0348305	0	0	0	0	0	0	0	0
LOC113244749	NW_020656198	49525..58829	113244749	3.04146	1.50362	0.588442	0.220536	384	2.30594	666	2.21245	577	1.66139	571	1.63776	875	3.75594	580	2.96223	708	2.50505	530	2.94263
FBXL8	NW_020656126	53999286..54003124	113252354	1.80135	-2.134	-1.09356	0.220689	51	1.40036	146	2.21771	137	1.80372	136	1.78363	67	1.31504	25	0.583825	68	1.10013	44	1.11703
TRIAP1	NW_020656159	complement(15567743..15569830)	113267045	15.95	1.64328	0.716575	0.220729	204	9.91211	439	11.8	361	8.41051	325	7.54251	386	13.4065	325	13.4305	574	16.4328	457	20.5302
COQ7	NW_020656173	1143223..1151423	113270738	6.66714	-1.90432	-0.929273	0.220729	84	4.87908	206	6.61923	209	5.82082	337	9.34943	79	3.28004	83	4.10025	192	6.5709	110	5.90736
GPX3	NW_020656150	4067861..4076158	113263967	134.367	1.84428	0.883056	0.220785	521	18.2749	1317	25.5556	4710	79.2169	2557	42.8396	5660	141.915	2184	65.1544	11312	233.788	2979	96.6118
WDR90	NW_020656201	3237669..3253800	113245385	4.59352	1.55648	0.638288	0.220785	576	5.26763	534	2.70157	540	2.36791	548	2.3937	972	6.35407	438	3.40675	737	3.97123	549	4.64202
MAN1A1	NW_020656138	complement(1829336..2007836)	113259398	16.8185	-1.61675	-0.6931	0.220878	1842	14.6472	3303	14.5296	5864	22.3582	4144	15.7391	2916	16.5747	1614	10.9154	2577	12.0738	2382	17.5125
LOC113252273	NW_020656126	complement(45903985..45920943)	113252273	0.608369	-1.71855	-0.781193	0.220936	294	0.968682	275	0.501242	328	0.518187	283	0.445366	142	0.334438	129	0.36149	170	0.330025	109	0.332049
SLC25A36	NW_020656129	34758428..34793586	113254003	20.8509	1.52625	0.609996	0.221063	338	6.09044	610	6.08056	1458	12.597	1126	9.69097	2085	26.8554	793	12.1529	1776	18.8556	1533	25.5397
ZNF292	NW_020656152	complement(23834224..23928044)	113264850	2.45938	1.61986	0.695865	0.221078	342	1.30062	347	0.730019	778	1.41867	577	1.04808	1608	4.37122	539	1.74335	709	1.58867	607	2.13429
LOC113258366	NW_020656136	complement(13442290..13445954)	113258366	0.0760097	13.2427	3.72712	0.22112	0	0	2	0.0168683	1	0.00731036	0	0	16	0.174371	10	0.129668	0	0	0	0
LOC113248305	NW_020656252	complement(791799..807754)	113248305	6.73555	1.68751	0.754893	0.221176	99	2.84706	168	2.67271	230	3.17152	244	3.35156	353	7.25653	256	6.26144	367	6.21859	271	7.20563
UVSSA	NW_020656206	complement(3749199..3777620)	113245730	1.21762	-1.69009	-0.757104	0.221176	197	1.18351	289	0.960469	563	1.62178	385	1.10474	183	0.785866	151	0.771533	342	1.21058	196	1.08868
FAT2	NW_020656150	complement(4444183..4505148)	113263979	0.126224	-3.14618	-1.6536	0.221185	3	0.0106751	155	0.305116	68	0.116022	43	0.073083	20	0.0508715	11	0.0332903	10	0.020966	12	0.0394797
FRMD3	NW_020656168	6070505..6354792	113269816	0.723113	-2.14787	-1.10291	0.221325	14	0.278193	31	0.34077	139	1.32438	100	0.949107	52	0.73861	20	0.338004	61	0.714189	40	0.734887
PHYHD1	NW_020656157	13716444..13730812	113266492	80.1368	-1.60756	-0.684875	0.221399	3344	123.744	3811	78.0149	4071	72.2332	2634	46.5553	1380	36.5031	1270	39.97	1845	40.227	1741	59.5659
SLC25A14	NW_020656174	8572781..8607610	113270955	1.93085	2.19858	1.13657	0.221458	57	1.8835	70	1.27959	45	0.712987	45	0.710231	61	1.44083	52	1.46139	86	1.67438	103	3.1468
LOC113247493	NW_020656231	complement(1046935..1098029)	113247493	0.00439934	38.7542	5.27628	0.221528	5	0.00546796	1	0.000604974	0	0	0	0	2	0.00156343	3	0.00279029	8	0.00515478	8	0.00808886
OTUD7B	NW_020656210	3025745..3079877	113246121	3.04952	-1.51836	-0.60251	0.221598	314	2.64	416	1.93485	1113	4.48691	781	3.13633	596	3.5819	372	2.66005	634	3.14071	344	2.67408
RRS1	NW_020656162	complement(699212..700869)	113268049	3.80845	-1.8697	-0.902807	0.221862	110	3.70717	202	3.76602	287	4.63778	194	3.12283	68	1.63814	83	2.37903	146	2.89913	96	2.99132
LOC113263185	NW_020656147	14996718..15021353	113263185	0.0546367	-2.64059	-1.40086	0.221862	25	0.0567027	39	0.0489339	58	0.063077	46	0.0498331	21	0.0340468	18	0.0347224	8	0.010691	14	0.0293585
CCDC33	NW_020656177	9575781..9639847	113240962	0.0317562	-7.95332	-2.99156	0.221862	0	0	0	0	7	0.0742174	5	0.0528075	0	0	0	0	2	0.0260569	0	0
SUPT5H	NW_020656191	complement(6434399..6460988)	113243587	20.7661	1.53657	0.619714	0.221867	1115	17.1539	1464	12.4598	1622	11.9651	1382	10.1553	2360	25.9533	1299	16.9969	2048	18.5645	1515	21.5498
KCTD2	NW_020656197	complement(6066415..6088554)	113244650	16.8041	-1.71617	-0.779195	0.221867	514	6.96263	2278	17.0705	3960	25.7208	2699	17.4626	1221	11.8228	1341	15.4494	1483	11.8363	1664	20.8403
TCHP	NW_020656159	17665761..17679958	113267096	1.53237	-2.18545	-1.12793	0.221906	78	1.50083	113	1.20281	197	1.81753	175	1.60832	39	0.536408	33	0.540038	104	1.17906	88	1.56553
SRD5A2	NW_020656123	complement(24369110..24416128)	113240945	0.450349	2.66407	1.41363	0.221974	31	0.427701	11	0.0839563	32	0.211694	12	0.0790782	35	0.345176	52	0.610176	57	0.46336	30	0.382685
TRPC3	NW_020656132	complement(15258022..15328318)	113255631	0.55297	-2.39131	-1.2578	0.221974	25	0.433559	65	0.623596	104	0.86481	35	0.289917	26	0.322311	17	0.250744	21	0.214582	22	0.352755
COG3	NW_020656125	complement(25262361..25335368)	113251349	7.96133	1.51607	0.600335	0.22198	546	6.71115	529	3.59701	839	4.94476	623	3.65754	1308	11.4923	583	6.09461	828	5.99652	727	8.26191
KCNQ2	NW_020656136	complement(42857456..42911630)	113258808	0.0251531	-34.8605	-5.12352	0.22198	4	0.0484414	0	0	5	0.0290339	4	0.0231373	0	0	0	0	0	0	0	0
DLG4	NW_020656175	complement(2001120..2021762)	113271106	2.09206	-1.90225	-0.927708	0.222357	186	3.35047	128	1.27551	246	2.12474	188	1.61751	120	1.54514	78	1.19498	86	0.912757	67	1.11586
KIAA2012	NW_020656124	complement(32274430..32373325)	113250580	0.0651318	-5.44269	-2.44432	0.222438	8	0.0853086	2	0.0117982	22	0.112488	10	0.050933	0	0	6	0.0544161	2	0.012566	0	0
RANGRF	NW_020656175	2861151..2864840	113271182	0.402513	-3.19595	-1.67624	0.222484	37	0.676966	42	0.425104	33	0.289506	25	0.218475	13	0.170021	5	0.0778051	10	0.107803	0	0
AMIGO2	NW_020656135	6944358..6947604	113257695	0.809394	-3.0033	-1.58655	0.222628	93	1.80374	22	0.236045	77	0.716078	52	0.481715	6	0.0831831	4	0.0659817	43	0.491387	17	0.304847
ZBTB11	NW_020656121	complement(46331745..46362662)	113250718	4.26577	-1.55886	-0.640492	0.222645	558	5.95027	474	2.79616	994	5.08239	635	3.23425	491	3.74263	291	2.63918	496	3.11637	336	3.31271
GGPS1	NW_020656137	complement(12719922..12731396)	113259002	11.5676	-1.47637	-0.562052	0.22271	793	13.2508	1239	11.453	1343	10.7603	1354	10.8064	721	8.61184	593	8.42744	848	8.34888	673	10.3974
NCKAP1	NW_020656124	48410536..48510596	113250692	34.6159	1.60477	0.682366	0.223038	2344	29.9579	2453	17.3433	3405	20.8665	2446	14.9316	4593	41.9608	3021	32.8381	4205	31.6654	2708	31.9996
CCDC116	NW_020656225	401029..403837	113247038	0.0885036	-7.403	-2.88811	0.223038	0	0	9	0.139449	10	0.134298	6	0.0802673	0	0	2	0.0476425	1	0.0165027	0	0
CHCHD5	NW_020656123	35690056..35694691	113242490	20.1872	-1.78654	-0.837169	0.223049	238	21.6945	538	27.1292	326	14.2485	406	17.6765	100	6.51578	162	12.5592	211	11.3324	158	13.316
ARF1	NW_020656231	364150..379828	113247486	156.574	1.73894	0.798212	0.223304	2446	69.9465	4451	70.4123	6035	82.7495	4804	65.6159	9085	185.707	5476	133.182	9371	157.892	5655	149.515
SPSB1	NW_020656172	complement(7009345..7037285)	113270542	21.4302	1.70865	0.772854	0.223304	2250	40.8193	1123	11.2705	1574	13.692	848	7.34811	1858	24.0947	1066	16.448	1766	18.8772	1568	26.3009
LOC113242340	NW_020656123	complement(34757478..34759899)	113242340	0.179246	5.23509	2.38821	0.22341	0	0	4	0.0510506	4	0.0442485	1	0.0110194	16	0.26386	13	0.25508	13	0.176713	1	0.0213305
LOC113270334	NW_020656171	complement(7982591..7987274)	113270334	0.105253	3.64704	1.86673	0.223561	6	0.0715761	11	0.0725924	6	0.03432	2	0.0113958	13	0.110855	10	0.101459	14	0.0984033	10	0.110296
LOC113268710	NW_020656164	complement(4616294..4642673)	113268710	0.0532708	-3.65071	-1.86818	0.223561	8	0.0169453	99	0.116005	53	0.0538287	26	0.0263044	0	0	5	0.00900746	19	0.0237125	9	0.0176256
MDM2	NW_020656133	complement(34950606..34977813)	113256295	19.1525	1.4929	0.57812	0.223574	556	14.1667	720	10.1487	980	11.9729	750	9.12753	1345	24.4969	786	17.033	915	13.7367	906	21.3435
LOC113245309	NW_020656201	complement(1945319..1950572)	113245309	2.31793	1.71126	0.775057	0.223575	142	1.51019	225	1.32376	199	1.01479	232	1.1785	365	2.77479	263	2.37888	279	1.74829	241	2.36975
YPEL5	NW_020656123	23211273..23226540	113240836	39.6215	1.5764	0.656632	0.223575	906	21.3067	1957	25.4601	1954	22.0339	1731	19.4438	2391	40.1939	1939	38.7827	3083	42.7195	1692	36.79
FAM173B	NW_020656141	complement(7854404..7870885)	113260814	5.78501	-2.13925	-1.0971	0.223575	96	4.88099	362	10.1818	156	3.80312	176	4.27411	29	1.05397	50	2.16212	121	3.62482	49	2.30342
LOC113262151	NW_020656122	55334534..55348228	113262151	0.242293	-2.17584	-1.12157	0.223661	90	0.36721	78	0.176055	141	0.275848	77	0.150058	36	0.104995	33	0.114514	58	0.139433	27	0.101854
TPH2	NW_020656133	complement(32397170..32492154)	113256261	0.150175	3.46136	1.79134	0.22383	0	0	10	0.0555457	9	0.0433302	6	0.0287751	22	0.157901	11	0.0939365	37	0.218895	14	0.129969
SPOPL	NW_020656148	complement(7123020..7191685)	113263406	6.41496	1.5131	0.59751	0.22383	342	3.36206	478	2.5995	827	3.8982	671	3.15064	899	6.31732	920	7.69203	789	4.57006	779	7.08042
PLXDC2	NW_020656180	complement(5047988..5481736)	113241352	8.07362	-1.70442	-0.769277	0.22383	3084	13.7959	1885	4.66476	3741	8.02423	2719	5.80955	1099	3.51421	1477	5.61941	1591	4.19345	1442	5.96408
SLC16A12	NW_020656190	complement(4308127..4375110)	113243149	0.14385	-7.13665	-2.83525	0.223889	43	0.477203	3	0.0184178	13	0.0691762	2	0.0106013	0	0	0	0	3	0.0196165	0	0
PEAK1	NW_020656177	11110915..11405083	113241003	8.08815	1.53544	0.618648	0.22397	664	3.13048	1031	2.68895	2363	5.34177	1533	3.45208	2329	7.84883	1645	6.59601	3087	8.57519	2141	9.33256
FKBP1B	NW_020656123	18186921..18197215	113270455	0.610513	-4.11103	-2.0395	0.224043	22	1.24802	19	0.596256	16	0.435208	6	0.162572	2	0.0811	0	0	4	0.133697	2	0.104899
SEC11A	NW_020656149	complement(21598157..21634989)	113263731	40.0856	-1.50002	-0.58498	0.224126	745	36.6448	1581	43.0199	1805	42.5708	1622	38.1068	767	26.9677	651	27.2339	1391	40.3132	791	35.9728
AGBL4	NW_020656130	46483429..46663222	113254695	1.28862	-2.13462	-1.09398	0.224328	73	1.86854	85	1.2036	83	1.01868	87	1.06364	32	0.585495	33	0.718402	37	0.558016	22	0.520648
LOC113251324	NW_020656125	complement(22761201..22774468)	113251324	0.0835592	2.91881	1.54538	0.224381	21	0.0884398	18	0.0419356	8	0.0161546	15	0.0301728	18	0.0541869	23	0.0823815	42	0.104218	24	0.0934504
EMD	NW_020656238	478974..481288	113247808	40.3243	1.51971	0.603797	0.224381	1146	48.4015	1277	29.8364	1260	25.5166	926	18.6802	1244	37.5567	1085	38.9742	1619	40.2889	1139	44.4774
TRAFD1	NW_020656159	9184798..9210658	113266979	15.5344	-1.56618	-0.647252	0.224381	1194	24.4117	974	11.0163	1578	15.4696	1151	11.24	816	11.9255	502	8.72913	759	9.14326	606	11.4554
AHDC1	NW_020656163	10401975..10417227	113268435	1.9834	-1.66976	-0.739644	0.224381	181	1.82	291	1.61871	489	2.35766	445	2.13722	262	1.88316	182	1.55646	311	1.84255	131	1.21789
FAM189B	NW_020656201	1423109..1428775	113245272	34.6773	1.63407	0.708473	0.224576	2035	36.7162	1634	16.309	2262	19.5688	1800	15.5118	2744	35.3891	2003	30.736	3203	34.0498	2310	38.5342
SLC34A1	NW_020656150	25804945..25817921	113264148	0.0905722	39.9603	5.3205	0.224941	0	0	1	0.0119672	0	0	0	0	16	0.247413	1	0.0183985	6	0.0764761	1	0.020001
PSMG2	NW_020656208	complement(2879329..2899701)	113245969	29.6752	1.52143	0.605429	0.224947	286	14.3069	797	22.0557	650	15.591	683	16.3192	867	31.0022	706	30.0371	1076	31.7145	561	25.9469
LOC113244307	NW_020656195	6796811..6834357	113244307	4.10647	1.46348	0.549401	0.225214	623	2.53839	784	1.76713	1305	2.54953	1075	2.09206	1252	3.64643	1016	3.52076	1936	4.64772	1224	4.61098
DLD	NW_020656122	complement(15375418..15405736)	113258483	42.4419	-1.77778	-0.83008	0.22523	647	15.7322	3819	51.3706	4067	47.4173	4757	55.2476	1805	31.3729	1415	29.2626	2696	38.625	1928	43.3444
DHX36	NW_020656129	complement(46070183..46123094)	113254083	3.96707	1.47929	0.564901	0.225326	492	3.46067	603	2.34635	687	2.31702	617	2.07289	981	4.93238	540	3.23044	935	3.87499	589	3.83047
ZDHHC9	NW_020656174	complement(8142596..8175291)	113270946	7.38699	-1.58221	-0.661939	0.225508	323	6.02212	614	6.33282	1204	10.7635	722	6.42956	384	5.11766	373	5.91465	741	8.14011	379	6.53323
CLDN19	NW_020656130	51316434..51325709	113254806	0.670712	2.16659	1.11543	0.225511	13	0.125567	50	0.267167	46	0.213043	63	0.290648	107	0.738767	79	0.648979	124	0.705695	66	0.589408
KIAA2013	NW_020656172	4973085..4979103	113270498	21.0385	1.44899	0.535047	0.225754	574	12.4412	984	11.7985	1308	13.5937	1001	10.3629	1653	25.6104	918	16.9226	1624	20.7397	1042	20.8814
CAPNS1	NW_020656198	5183148..5191610	113244824	292.903	1.76794	0.822068	0.225791	5487	211.301	7492	159.605	7739	142.899	7062	129.895	10281	283.006	8522	279.114	13417	304.429	8568	305.062
LOC113255566	NW_020656132	5619019..5620844	113255566	11.606	1.77681	0.829287	0.225966	106	3.24369	496	8.39646	397	5.82509	341	4.98407	418	9.14329	337	8.77074	1043	18.8054	343	9.70441
MAP3K12	NW_020656135	1575895..1591593	113257547	6.49626	-1.5087	-0.593309	0.225966	866	10.0289	840	5.38143	969	5.38071	939	5.19396	655	5.42215	395	3.89051	537	3.66417	396	4.24007
ATRIP	NW_020656134	5816439..5830651	113256836	4.05347	-1.71712	-0.779993	0.225966	187	4.0096	361	4.28201	402	4.13299	370	3.78929	171	2.62089	105	1.91479	287	3.62582	154	3.05297
LOC113258400	NW_020656122	14478507..14683297	113258400	0.0355382	-1.82008	-0.864004	0.225966	187	0.0510228	197	0.0297352	283	0.0370244	187	0.0243703	84	0.0163831	60	0.0139235	143	0.0229892	110	0.0277496
DDX10	NW_020656139	complement(33592443..33847788)	113260092	1.90809	-1.8438	-0.882684	0.226162	110	1.90117	185	1.76881	255	2.11323	224	1.84915	78	0.963643	95	1.39645	151	1.53769	80	1.27838
LOC113268773	NW_020656164	complement(15553722..15727286)	113268773	0.0025536	-4.74975	-2.24785	0.226162	0	0	21	0.00374001	27	0.00416787	15	0.00230653	3	0.000690377	4	0.00109523	0	0	5	0.00148828
JAKMIP1	NW_020656158	316387..417973	113266658	0.149233	-4.90068	-2.29298	0.226162	14	0.283024	3	0.0335505	9	0.0872403	20	0.193118	4	0.0578028	1	0.0171937	0	0	4	0.0747649
ZC3H12D	NW_020656138	complement(27200144..27228945)	113259544	0.217527	3.98782	1.9956	0.226188	32	0.451077	10	0.0779797	3	0.0202769	9	0.0605954	57	0.574339	13	0.155854	9	0.0747494	5	0.0651646
LOC113250851	NW_020656124	68395372..68516414	113250851	30.0272	1.74433	0.80267	0.226396	2308	12.4603	3759	11.2266	6354	16.4483	4754	12.2588	6669	25.7364	6202	28.4773	10056	31.9877	6793	33.9076
ZNF598	NW_020656201	complement(4288515..4299587)	113245184	12.3628	1.4988	0.583808	0.226763	547	9.05355	736	6.73893	885	7.0235	808	6.38763	1505	17.8058	742	10.445	1030	10.0446	729	11.1558
LOC113260484	NW_020656140	complement(14169079..14273455)	113260484	0.621643	-2.0996	-1.07012	0.226797	88	0.877599	103	0.56824	126	0.602508	92	0.438226	40	0.285145	40	0.339271	43	0.252666	38	0.350379
PDIA5	NW_020656121	64305467..64397148	113252317	6.3202	-1.74375	-0.802195	0.227019	333	10.2405	223	3.79372	431	6.35529	333	4.89125	206	4.52834	148	3.87092	191	3.46081	131	3.72471
LOC113251300	NW_020656125	20280235..20295817	113251300	0.0411467	3.42137	1.77457	0.227088	17	0.0609582	9	0.0178528	5	0.0085967	6	0.0102762	18	0.0461369	16	0.0487951	11	0.0232402	14	0.0464144
USF2	NW_020656198	4493684..4503153	113244812	98.8061	1.57924	0.659231	0.227088	1369	46.7007	2473	46.6687	3466	56.6928	2844	46.339	4574	111.535	2802	81.2945	5133	103.171	3146	99.2248
LOC113247479	NW_020656231	complement(629180..630726)	113247479	3.7818	-1.96374	-0.973601	0.227088	124	4.47884	178	3.55668	274	4.7454	136	2.34628	54	1.39422	52	1.59742	113	2.40484	94	3.13916
LOC113245469	NW_020656202	3737386..3946794	113245469	0.00666494	2.48215	1.31159	0.227138	47	0.0125411	37	0.00546162	21	0.00268681	14	0.00178428	43	0.00820163	21	0.00476575	51	0.00801814	23	0.00567425
LOC113246212	NW_020656210	complement(2408048..2409218)	113246212	0.892593	3.15258	1.65653	0.227147	5	0.238587	21	0.554342	11	0.25168	9	0.205124	51	1.73956	19	0.771088	22	0.618535	10	0.441183
LOC113247449	NW_020656230	complement(922780..925852)	113247449	0.0890135	12.4185	3.63442	0.227161	0	0	1	0.010059	1	0.00871867	0	0	23	0.298946	3	0.0463944	1	0.0107136	0	0
PLIN3	NW_020656189	complement(3485614..3506487)	113242842	11.808	-1.50506	-0.589823	0.227161	774	17.3342	765	9.47777	1019	10.9425	886	9.4775	567	9.07694	356	6.78089	682	8.99938	394	8.15833
F12	NW_020656150	complement(25820726..25830197)	113264151	4.00731	-1.76569	-0.820228	0.227161	158	4.05539	350	4.96964	343	4.22132	227	2.7829	122	2.23835	71	1.54991	174	2.63142	132	3.1325
PUM1	NW_020656163	7674900..7803622	113268391	8.41754	-1.44574	-0.531807	0.227351	968	9.95932	1208	6.87547	2030	10.0145	1388	6.82088	1048	7.70741	649	5.679	1191	7.21989	780	7.41977
IRX3	NW_020656126	complement(43683972..43687560)	113252244	1.20409	-2.12658	-1.08853	0.227443	55	1.12573	126	1.42667	149	1.4623	82	0.801644	55	0.804687	33	0.574458	55	0.663283	25	0.4731
LOC113261776	NW_020656143	complement(30070938..30074096)	113261776	0.0797409	46.2816	5.53237	0.227638	0	0	1	0.00978511	0	0	0	0	5	0.063219	17	0.255745	0	0	0	0
LOC113251390	NW_020656125	29922836..30140818	113251390	0.0269345	2.41735	1.27343	0.227737	354	0.0907433	74	0.0104936	25	0.00307277	28	0.0034282	58	0.0106275	37	0.00806652	65	0.00981724	44	0.0104281
LOC113246296	NW_020656212	complement(744454..784356)	113246296	0.334471	-3.78931	-1.92194	0.227737	6	0.163782	31	0.468122	38	0.497369	16	0.208609	0	0	4	0.0928644	6	0.0965011	10	0.252382
LOC113252955	NW_020656121	67599172..67607671	113252955	0.115213	3.70477	1.88938	0.227763	0	0	13	0.0472759	10	0.0315206	6	0.0188392	48	0.225553	13	0.0726828	31	0.120072	7	0.0425456
RHOV	NW_020656184	3266439..3268533	113242020	2.15124	-2.3949	-1.25996	0.227763	81	2.65302	261	4.72908	43	0.675309	35	0.547545	25	0.585313	11	0.306423	10	0.192983	5	0.151414
FAM186B	NW_020656135	4740128..4762860	113257646	0.730989	2.33987	1.22643	0.227766	4	0.0564558	15	0.117117	50	0.338374	28	0.188757	63	0.635598	37	0.444143	159	1.32224	40	0.521975
LOC113249811	NW_020656927	7181..12294	113249811	0.0524297	-6.92579	-2.79198	0.227766	0	0	2	0.0184434	6	0.0479579	18	0.143317	0	0	0	0	6	0.0589313	0	0
LOC113249699	NW_020656729	complement(2907..5384)	113249699	0.150936	-5.45919	-2.44869	0.227822	0	0	19	0.237011	13	0.140558	21	0.226177	4	0.0644742	0	0	7	0.0930027	0	0
LOC113245350	NW_020656201	complement(2691382..2705917)	113245350	0.0286993	-4.38244	-2.13174	0.227982	11	0.0422846	9	0.0191387	18	0.0331773	11	0.0201966	1	0.00274778	0	0	3	0.00679477	6	0.0213247
PDF	NW_020656126	complement(55726813..55729233)	113252427	15.1916	1.53541	0.618623	0.228029	384	15.8119	782	17.8132	427	8.43065	394	7.74902	549	16.1592	350	12.2573	599	14.5327	468	17.8173
DPYSL4	NW_020656126	30621618..30636810	113252076	0.375835	-3.15559	-1.65791	0.228029	11	0.239442	8	0.096334	77	0.80367	35	0.363892	12	0.186716	2	0.0370264	13	0.166731	25	0.503141
ASIC3	NW_020656181	4598563..4603395	113241476	0.282179	3.89717	1.96243	0.228144	4	0.0818412	2	0.0226373	10	0.098105	2	0.0195451	46	0.672765	9	0.156613	6	0.0723316	12	0.227005
LOC113258503	NW_020656136	19541652..19550395	113258503	0.117995	3.58995	1.84396	0.228144	0	0	24	0.0848431	7	0.0214487	10	0.0305225	40	0.182716	19	0.103264	29	0.109191	13	0.0768084
PVALB	NW_020656133	237181..254459	113255984	1.08556	-3.45236	-1.78758	0.228144	5	0.415135	37	1.69943	45	1.79147	11	0.436223	4	0.237395	6	0.423685	6	0.293518	7	0.537352
LOC113244858	NW_020656198	complement(5510590..5515827)	113244858	0.383981	2.3465	1.23051	0.228164	35	0.373367	32	0.188843	26	0.132991	26	0.132476	48	0.366018	54	0.489931	36	0.226275	46	0.453699
YARS	NW_020656163	6378862..6406204	113268340	12.2623	-1.579	-0.659007	0.228343	374	8.70752	1092	14.0646	1284	14.334	1074	11.9433	445	7.40587	473	9.36606	1030	14.1294	421	9.06247
LOC113251229	NW_020656125	10537356..10539536	113251229	2.47744	2.06007	1.04269	0.228345	127	3.25373	78	1.10549	89	1.09332	74	0.905538	86	1.57496	94	2.04823	236	3.5625	115	2.72407
ACSL4	NW_020656179	complement(3003357..3078721)	113241237	8.43012	-1.51102	-0.595519	0.228498	538	5.58875	1084	6.22936	2703	13.4635	1599	7.93373	1273	9.45266	782	6.90895	1813	11.0967	652	6.26212
LOC113250052	NW_020658087	complement(2543..5360)	113250052	1.29701	2.47476	1.30729	0.228548	3	0.0799768	40	0.589908	39	0.498524	29	0.369264	45	0.857528	49	1.11099	81	1.27231	79	1.9472
LOC113253452	NW_020656128	complement(40617991..40620901)	113253452	0.706842	-2.48058	-1.31068	0.228592	69	1.32447	42	0.445987	72	0.662679	43	0.394236	33	0.452792	12	0.195905	12	0.135718	14	0.248463
LOC113256521	NW_020656134	339311..342640	113256521	0.0638675	37.3183	5.22181	0.228651	0	0	1	0.00928263	0	0	0	0	6	0.0719671	9	0.128441	4	0.0395471	1	0.0155143
ZNF189	NW_020656140	complement(8471266..8483205)	113260383	1.96882	-1.67707	-0.745943	0.228726	151	1.91499	224	1.57152	395	2.40196	328	1.98683	163	1.47765	114	1.22961	236	1.76346	159	1.86435
MBLAC1	NW_020656161	complement(16412297..16415422)	113267884	0.554393	-2.58047	-1.36763	0.228897	20	0.357499	86	0.850403	67	0.574247	51	0.435423	13	0.166105	27	0.41047	18	0.189576	10	0.165267
LOC113258761	NW_020656136	complement(38462761..38470993)	113258761	0.0494354	-5.70898	-2.51323	0.228897	2	0.0135739	30	0.112636	17	0.0553227	5	0.0162085	1	0.00485142	4	0.0230892	0	0	0	0
FOXP4	NW_020656142	complement(34162609..34213802)	113261312	3.34672	1.62769	0.702826	0.228979	114	1.46808	204	1.4533	326	2.01299	226	1.39011	412	3.79258	239	2.61767	444	3.36893	303	3.60768
CTNS	NW_020656165	16043140..16061140	113269157	8.24754	1.6018	0.679698	0.228979	143	3.16453	231	2.82791	408	4.32924	389	4.11167	547	8.65273	354	6.66268	640	8.34483	456	9.32994
NBEA	NW_020656125	14320723..14983405	113251008	1.20447	1.65352	0.725538	0.229133	105	0.524973	167	0.461897	296	0.709608	207	0.494327	392	1.40096	291	1.23741	335	0.986864	258	1.19264
LOC113257928	NW_020656135	complement(35874397..35888399)	113257928	0.0515916	-4.12137	-2.04313	0.229146	33	0.131682	7	0.0154523	20	0.0382668	11	0.0209654	4	0.0114095	5	0.016969	2	0.00470227	0	0
GATAD2B	NW_020656201	2289131..2375151	113245330	3.06248	-1.63588	-0.710067	0.229407	576	4.48637	342	1.4736	965	3.60395	722	2.686	584	3.25146	246	1.6296	488	2.23953	314	2.26123
PLCD3	NW_020656154	10880915..10898938	113265331	5.29688	-1.66339	-0.734125	0.229486	865	10.5233	542	3.64769	643	3.75083	562	3.26566	330	2.86975	183	1.89348	500	3.58404	171	1.92343
LOC113270905	NW_020656174	90237..99698	113270905	0.0955093	3.19896	1.6776	0.22963	3	0.0177163	7	0.0228681	8	0.0226527	9	0.0253858	35	0.147745	24	0.120541	17	0.0591514	10	0.0546
LIN52	NW_020656171	complement(8216803..8326055)	113270348	3.35685	-1.70195	-0.767192	0.22963	194	3.30593	386	3.63883	375	3.0641	420	3.41852	191	2.32659	108	1.56527	261	2.62058	184	2.89903
F2RL2	NW_020656131	30059490..30065723	113255191	7.27331	-2.05789	-1.04116	0.229804	561	13.4652	267	3.54522	760	8.74669	291	3.33611	102	1.75003	321	6.55283	139	1.96576	130	2.88493
TRAM1L1	NW_020656132	complement(11573977..11575963)	113255595	0.505075	4.96102	2.31064	0.229829	8	0.224971	4	0.0622268	0	0	11	0.147749	1	0.0201015	7	0.16742	40	0.662767	45	1.17001
ADAMTS13	NW_020656157	17181380..17213480	113266572	0.555267	-2.14966	-1.10411	0.229934	53	0.568642	88	0.522308	136	0.69965	84	0.430466	35	0.268426	25	0.228127	40	0.252864	54	0.535671
LOC113260179	NW_020656139	18649444..18653545	113260179	0.506525	3.29713	1.72121	0.230081	2	0.0882735	10	0.244164	8	0.169305	4	0.0843251	18	0.567892	7	0.262767	24	0.624132	14	0.571308
LOC113259441	NW_020656138	11303841..11333631	113259441	0.0233059	4.04138	2.01485	0.230337	0	0	2	0.0020752	5	0.00449674	5	0.00447935	31	0.0415627	14	0.0223332	3	0.00331539	15	0.0260125
LOC113270788	NW_020656173	complement(6031063..6033284)	113270788	1.68627	2.18	1.12433	0.230337	46	1.15677	43	0.598191	51	0.614949	54	0.648605	59	1.06056	59	1.26187	140	2.07435	101	2.3483
METTL26	NW_020656201	complement(3224142..3225738)	113245383	12.1928	-1.73105	-0.791645	0.230337	243	16.9939	374	14.4691	301	10.0933	216	7.21502	158	7.89837	84	4.9962	106	4.36775	111	7.17715
CUNH5orf63	NW_020656143	complement(20970462..20989745)	113261673	1.93138	-1.8847	-0.914333	0.230337	160	2.50289	216	1.86921	210	1.57515	238	1.77826	68	0.760369	58	0.771656	154	1.41941	98	1.41739
FRMD5	NW_020656184	730976..773128	113241949	0.0492424	-5.91414	-2.56417	0.230337	2	0.034061	0	0	7	0.0571616	13	0.105747	1	0.0121737	3	0.0434532	1	0.0100344	0	0
WFIKKN2	NW_020656154	18465434..18471727	113265635	0.023105	-31.154	-4.96135	0.230337	1	0.015582	2	0.0172399	2	0.0149428	6	0.0446551	0	0	0	0	0	0	0	0
ATXN2	NW_020656159	complement(8661659..8765404)	113266967	10.2476	1.49997	0.584934	0.230375	464	5.83284	498	3.46316	1081	6.51579	803	4.82141	1375	12.3554	928	9.92164	1392	10.3102	723	8.40315
LOC113269372	NW_020656166	7149615..7151135	113269372	0.936742	2.67111	1.41744	0.230399	22	0.808216	48	0.9755	16	0.281841	17	0.298298	37	0.971627	45	1.40602	46	0.995697	11	0.373628
CUNH2orf49	NW_020656123	80434225..80445691	113267637	10.3923	1.45887	0.544847	0.230399	571	8.32398	739	5.95965	988	6.90607	701	4.88101	1282	13.3591	753	9.33605	1055	9.06176	728	9.81224
AKAP7	NW_020656138	11974640..12111301	113259446	2.35064	2.07797	1.05517	0.230411	22	0.637602	31	0.497016	95	1.32017	41	0.567554	128	2.65173	75	1.84868	138	2.35652	95	2.54561
NMNAT1	NW_020656172	complement(6557092..6579054)	113270528	2.07495	-2.03687	-1.02635	0.230411	44	1.38356	93	1.61775	202	3.04563	150	2.25286	54	1.21376	51	1.36392	89	1.64893	72	2.09325
COL19A1	NW_020656142	complement(12543908..12838503)	113261346	0.0163765	-10.505	-3.39301	0.230411	0	0	0	0	2	0.0146008	7	0.0509052	0	0	0	0	0	0	1	0.014077
PIAS3	NW_020656237	198639..208695	113247782	12.3757	1.43241	0.518448	0.230434	556	10.6105	785	8.28732	888	8.12559	669	6.09797	1188	16.2059	660	10.7122	907	10.1985	702	12.3863
ENKUR	NW_020656180	1116590..1139360	113241328	0.0770245	-31.138	-4.9606	0.230434	0	0	2	0.0690752	4	0.119743	4	0.11928	0	0	0	0	0	0	0	0
LOC113255016	NW_020656121	complement(88076468..88088652)	113255016	0.0167993	-5.52964	-2.46719	0.23055	0	0	4	0.0101473	12	0.0263857	14	0.0306643	0	0	0	0	4	0.0108077	3	0.0127195
CUNH8orf34	NW_020656127	complement(57107003..57459906)	113253071	0.157917	-4.82268	-2.26984	0.230621	13	0.274321	9	0.105061	8	0.080944	17	0.171341	0	0	4	0.0717875	4	0.0497325	0	0
LOC113264708	NW_020656152	complement(847337..901690)	113264708	0.132243	-1.83276	-0.874019	0.230625	163	0.167568	208	0.11829	289	0.142456	205	0.100659	88	0.0646663	56	0.0489625	133	0.0805599	134	0.127365
LOC113243777	NW_020656192	complement(1450222..1455982)	113243777	21.6369	-1.61983	-0.69584	0.230675	363	16.4371	1142	28.6066	770	16.7182	1146	24.7856	663	21.4598	388	14.9425	444	11.8459	389	16.2858
PVRIG	NW_020656161	complement(16269938..16271638)	113267870	0.976528	4.35788	2.12363	0.230713	4	0.168941	11	0.257009	5	0.101257	11	0.221903	111	3.35112	2	0.0718418	10	0.248851	6	0.234297
LOC113247532	NW_020656232	1235814..1240665	113247532	2.11368	1.7314	0.791939	0.230717	48	0.552783	120	0.764497	185	1.02156	180	0.990107	306	2.519	185	1.812	319	2.16455	184	1.95917
LOC113253993	NW_020656129	complement(33369188..33380326)	113253993	0.0239931	-7.37534	-2.88271	0.230717	10	0.0501635	7	0.0194253	3	0.00721586	8	0.0191679	0	0	1	0.00426639	0	0	1	0.00463799
LOC113248846	NW_020656281	356855..361668	113248846	4.40597	-1.78195	-0.833453	0.230795	227	6.70053	181	2.95558	294	4.16111	270	3.80666	105	2.21547	83	2.0837	197	3.42621	115	3.13851
TAF8	NW_020656142	complement(33759726..33785414)	113261300	4.70203	-1.48944	-0.574769	0.230889	950	7.47125	987	4.29406	1007	3.79733	864	3.24549	557	3.13125	342	2.28754	704	3.26218	387	2.81399
MBIP	NW_020656156	complement(7861430..7882409)	113266136	23.5421	1.48502	0.570486	0.23099	304	10.7307	675	13.1807	737	12.4738	779	13.1337	1301	32.8264	675	20.2642	941	19.5707	659	21.507
KCNAB3	NW_020656175	complement(2572937..2580790)	113271148	3.88523	1.63781	0.711769	0.231448	213	3.41124	268	2.37437	273	2.0964	234	1.78997	348	3.98387	264	3.59592	318	3.00072	335	4.96043
HSPA5	NW_020656157	complement(10768861..10773459)	113266410	69.3387	-1.67099	-0.740703	0.231489	4545	98.8177	5100	61.3412	6020	62.759	5242	54.437	3251	50.5255	1993	36.8537	2994	38.3546	2265	45.5314
SLIT1	NW_020656126	complement(1671789..1833820)	113251775	0.206093	3.88011	1.9561	0.231643	1	0.0116411	7	0.0450788	8	0.0446541	7	0.0389213	24	0.199709	1	0.0099007	30	0.205768	38	0.408995
LOC113258343	NW_020656136	9084955..9091849	113258343	0.0357092	44.3179	5.46982	0.231684	0	0	1	0.00448313	0	0	0	0	8	0.0463429	14	0.0964941	0	0	0	0
ROR2	NW_020656170	complement(4056600..4246331)	113270139	4.78556	1.67895	0.747556	0.231684	418	5.86261	315	2.44403	452	3.03971	265	1.77524	343	3.43876	345	4.11535	693	5.72681	452	5.86131
APOBEC2	NW_020656142	complement(34613124..34624642)	113261323	0.6755	-3.28507	-1.71593	0.231721	5	0.203042	36	0.808722	37	0.720437	50	0.9698	6	0.174165	13	0.448985	22	0.526384	2	0.0750909
PGBD5	NW_020656137	16974139..17072228	113259046	0.0608031	35.8092	5.16226	0.231762	0	0	0	0	0	0	0	0	11	0.130142	2	0.0281536	4	0.0390082	3	0.0459086
AP3B1	NW_020656131	28647150..28895246	113255176	7.39785	-1.43337	-0.519414	0.232162	513	7.16266	737	5.69254	1442	9.65386	1062	7.08236	871	8.69297	529	6.28182	806	6.63066	511	6.59659
ETFRF1	NW_020656135	complement(21311465..21316360)	113257793	26.2675	-1.57226	-0.652839	0.232168	414	19.2776	1430	36.8358	1087	24.2695	1110	24.6872	469	15.6106	457	18.0985	829	22.7443	450	19.3734
KDM6B	NW_020656175	2494917..2516469	113271139	2.71471	1.5133	0.597701	0.232173	163	0.710783	361	0.870839	762	1.59325	643	1.33923	1250	3.8963	624	2.31423	932	2.39458	559	2.25373
ZC4H2	NW_020656223	complement(23721..76570)	113246900	2.56048	-2.00024	-1.00018	0.232173	184	4.36022	183	2.39896	182	2.06795	125	1.41481	40	0.677553	60	1.20925	78	1.08905	54	1.18311
TICAM1	NW_020656189	complement(3465450..3478548)	113242838	0.95935	-2.12564	-1.0879	0.232173	83	1.28187	68	0.580973	174	1.28853	93	0.686033	58	0.640305	51	0.669898	48	0.436789	32	0.456938
LOC113258996	NW_020656137	complement(12113739..12115176)	113258996	0.273418	7.59252	2.92458	0.232384	0	0	3	0.0644878	1	0.0186318	2	0.0371195	0	0	23	0.760109	13	0.297634	1	0.0359267
DDX25	NW_020656139	complement(19042164..19061900)	113259893	0.385811	3.75263	1.9079	0.232435	4	0.134401	5	0.092938	6	0.0966656	4	0.0641946	22	0.528394	11	0.314346	4	0.0791893	20	0.621317
LOC113269804	NW_020656168	complement(5241216..5252099)	113269804	0.0649934	3.37598	1.7553	0.232435	0	0	4	0.0113602	9	0.0221548	4	0.00980849	10	0.0366977	18	0.0785943	29	0.0877219	12	0.0569598
MTRR	NW_020656141	5914768..5946809	113260809	6.53924	1.56526	0.646406	0.232435	428	6.23122	477	3.84175	452	3.15534	518	3.6021	779	8.10699	484	5.99304	679	5.82457	463	6.23235
OSMR	NW_020656141	29551026..29600068	113260912	7.40976	1.54654	0.629044	0.232435	898	9.49256	743	4.34487	973	4.93172	606	3.05968	1118	8.44776	609	5.47517	1450	9.03108	684	6.68505
SHISA2	NW_020656125	complement(6493714..6500449)	113251193	1.31615	-2.10465	-1.07358	0.232435	99	1.71052	171	1.63445	157	1.30069	75	0.618945	36	0.444621	34	0.499627	47	0.478472	48	0.766791
NDUFA1	NW_020656179	11350408..11354132	113241285	324.805	1.71701	0.779901	0.232441	1034	143.367	4532	347.616	1935	128.644	2661	176.226	3140	311.209	2693	317.569	4268	348.673	2510	321.769
ELOB	NW_020656201	4921680..4926065	113245416	489.635	1.74794	0.805659	0.232663	2238	245.202	6051	366.752	3620	190.174	4965	259.824	5817	455.571	4577	426.499	7767	501.397	5677	575.075
CD48	NW_020656218	485953..502718	113246744	7.58411	-1.76983	-0.823611	0.232767	212	8.40138	323	7.08107	451	8.56979	332	6.28419	315	8.92316	133	4.4827	148	3.45574	99	3.62737
LOC113251517	NW_020656125	69997726..70003211	113251517	0.0387229	37.8548	5.2424	0.232795	0	0	1	0.00563455	0	0	0	0	8	0.0582454	7	0.0606386	6	0.0360076	0	0
MTHFR	NW_020656172	5069105..5083162	113270501	7.3189	1.49512	0.580265	0.232795	343	4.69521	654	4.95245	664	4.35821	575	3.75946	656	6.41886	656	7.63727	991	7.99281	571	7.22668
NDUFB1	NW_020656160	10971069..10977935	113267167	154.425	1.6181	0.694304	0.232905	1062	123.371	3409	219.077	1129	62.8871	1625	90.1652	1835	152.377	1410	139.31	2472	169.201	1460	156.813
LOC113271208	NW_020656175	4182576..4186848	113271208	0.0684785	-5.11326	-2.35424	0.233074	2	0.0261536	10	0.0723407	22	0.137944	6	0.0374756	0	0	0	0	5	0.0385244	3	0.0362714
LOC113262622	NW_020656146	complement(22637207..22647243)	113262622	0.0211511	10.0564	3.33005	0.233252	1	0.00556711	1	0.00307972	1	0.00266937	0	0	10	0.0397945	6	0.0284089	5	0.0164008	0	0
P2RY13	NW_020656129	complement(43571657..43575328)	113254067	0.388169	-3.31192	-1.72767	0.23332	7	0.121623	45	0.432526	83	0.691473	37	0.307055	2	0.0248394	13	0.192103	7	0.0716606	26	0.41767
PPP4C	NW_020656161	complement(6416715..6423940)	113267651	38.2635	1.47224	0.558013	0.233521	560	24.6387	1013	24.6559	1119	23.6069	904	18.9974	1628	51.2009	855	31.9941	1248	32.3526	922	37.5062
DGKI	NW_020656122	complement(86120715..86535040)	113264725	0.0214915	-6.5359	-2.70839	0.233521	0	0	3	0.0170591	9	0.0443584	5	0.0245483	2	0.0146953	0	0	1	0.00605647	0	0
LOC113247119	NW_020656226	1984987..1985938	113247119	0.674144	3.89991	1.96344	0.233916	0	0	3	0.0974091	6	0.16886	4	0.112138	9	0.377601	25	1.24799	9	0.311246	14	0.759743
PDK1	NW_020656124	complement(57441975..57472869)	113250772	46.7071	-2.1408	-1.09815	0.233978	258	3.68892	4888	38.6627	10155	69.6207	10961	74.8559	4701	48.0466	2456	29.8663	6655	56.0651	2491	32.9302
LOC113250106	NW_020658648	complement(7..4109)	113250106	1.22243	3.71392	1.89294	0.234241	1	0.0970089	2	0.10733	12	0.558177	0	0	11	0.762777	16	1.32009	24	1.37179	16	1.43507
MCM3	NW_020656142	24881761..24898982	113261196	3.79619	-1.69732	-0.763259	0.234251	253	4.6305	227	2.29834	622	5.45854	320	2.79739	239	3.12679	157	2.44388	263	2.83614	185	3.13055
REXO2	NW_020656139	complement(29001845..29011891)	113260032	22.4965	-1.75472	-0.811237	0.234251	303	15.1438	1327	36.6897	826	19.7948	769	18.3576	200	7.14522	238	10.1168	679	19.9952	332	15.3416
DUSP5	NW_020656126	12682746..12695557	113251922	0.76512	-2.36524	-1.24199	0.234251	28	0.659039	47	0.611973	45	0.507861	114	1.28161	42	0.706636	24	0.480438	26	0.360571	18	0.391712
CNTN3	NW_020656134	complement(28044629..28373096)	113257091	1.16002	-2.26901	-1.18206	0.23428	207	2.28272	80	0.488039	232	1.22673	122	0.642598	33	0.26013	74	0.694045	49	0.318379	63	0.64234
HPDL	NW_020656130	complement(49048133..49050217)	113254748	0.596397	3.26319	1.70628	0.234281	5	0.133998	36	0.533718	5	0.0642506	17	0.217607	39	0.747112	36	0.820547	11	0.173694	26	0.644233
LOC113245958	NW_020656208	39694..49172	113245958	0.952089	2.20298	1.13946	0.234296	40	0.688354	51	0.485516	46	0.379567	39	0.320563	67	0.824175	37	0.541535	73	0.740183	107	1.70246
LOC113250061	NW_020658165	77..5362	113250061	0.11751	-7.81366	-2.966	0.23433	1	0.0360963	7	0.139779	16	0.276925	1	0.0172409	0	0	0	0	3	0.0638042	0	0
NUP54	NW_020656147	22919727..22949935	113263251	19.1707	1.42956	0.515567	0.234385	278	7.32038	596	8.68193	972	12.2725	782	9.8354	1195	22.4931	697	15.6097	1305	20.2471	753	18.3326
LRRIQ3	NW_020656130	24623004..24799627	113254529	0.0300042	-31.1345	-4.96044	0.234385	0	0	3	0.0362807	5	0.052411	3	0.031325	0	0	0	0	0	0	0	0
SYVN1	NW_020656193	6467754..6475022	113244129	18.8076	1.55393	0.63592	0.234386	714	10.8414	1029	8.64337	1410	10.2656	1294	9.38463	2458	26.6785	1178	15.2126	1696	15.1732	1294	18.1661
CELF1	NW_020656153	632919..706204	113264957	5.3211	-1.54017	-0.623086	0.234386	1536	7.96023	1690	4.8451	1917	4.7636	1501	3.71545	1427	5.2863	571	2.51677	885	2.70236	626	2.99951
FOXO3	NW_020656152	complement(5325981..5449838)	113264764	5.92616	-1.57019	-0.650943	0.234433	770	5.87137	1408	5.93926	2256	8.24834	1001	3.64569	1235	6.73145	440	2.85348	891	4.00305	635	4.47676
MAN2C1	NW_020656177	complement(10394362..10407320)	113240990	9.08786	1.48777	0.573149	0.234556	667	7.31646	791	4.79991	984	5.17546	914	4.7887	1388	10.8832	785	7.32349	1312	8.47957	953	9.66517
ELOF1	NW_020656189	complement(8385769..8390855)	113243032	26.2292	1.46349	0.549413	0.234569	463	22.6344	734	19.8502	674	15.7989	588	13.7297	716	25.0204	617	25.6535	904	26.0388	624	28.2042
LOC113249327	NW_020656370	50567..62845	113249327	3.71419	2.83596	1.50384	0.234578	26	1.71726	82	2.99612	59	1.86851	16	0.504754	18	0.849825	113	6.34768	167	6.49897	19	1.16027
IL17RC	NW_020656134	37543736..37556340	113257156	15.7303	-1.49494	-0.580085	0.234578	556	11.5322	1177	13.505	2585	25.7084	1229	12.1754	1178	17.4653	688	12.1366	1252	15.3005	783	15.0155
SYT9	NW_020656207	1006052..1191169	113245781	0.36003	-2.87572	-1.52392	0.234578	11	0.130277	103	0.67483	66	0.374799	46	0.260214	18	0.152385	18	0.18131	5	0.0348908	15	0.164251
CLTRN	NW_020656176	62377..77758	113240703	0.560586	-3.44411	-1.78413	0.234578	7	0.302038	38	0.907046	35	0.724121	15	0.309138	3	0.0925292	10	0.366976	6	0.152539	2	0.0797877
UNC45B	NW_020656165	complement(7012141..7040843)	113268966	1.57682	3.47819	1.79834	0.234615	367	5.92514	22	0.196488	19	0.147084	5	0.0385566	80	0.923242	30	0.411933	12	0.114151	6	0.0895623
TGIF2	NW_020656136	21726044..21740253	113258558	1.29387	-2.14414	-1.1004	0.234764	113	1.79276	53	0.46516	262	1.99308	122	0.924487	84	0.952614	57	0.769117	70	0.654346	57	0.836106
CENPE	NW_020656352	complement(393..76930)	113249285	0.0945286	-5.39983	-2.43292	0.234841	0	0	17	0.0737116	80	0.300659	1	0.00374371	9	0.0504244	9	0.0599958	2	0.00923634	0	0
TNRC18	NW_020656161	19334600..19412140	113267529	3.37732	-1.45316	-0.539195	0.234937	321	1.87817	382	1.23645	1695	4.75531	1202	3.35917	1111	4.64663	594	2.9559	877	3.0234	533	2.88336
NKX3-1	NW_020656169	11424609..11427267	113270069	0.0757658	-6.99411	-2.80614	0.235284	0	0	2	0.0404861	6	0.105275	9	0.157302	0	0	0	0	3	0.0646816	0	0
MXRA7	NW_020656197	4797141..4823615	113244587	34.0338	-1.58681	-0.666132	0.235362	2119	40.8007	2682	28.5678	4333	40.0041	2910	26.7625	2075	28.5593	1329	21.7638	1726	19.5813	1767	31.4568
ZNF281	NW_020656188	5307286..5311555	113242574	0.762219	-2.06618	-1.04697	0.235519	30	0.392579	71	0.51398	194	1.21727	148	0.925048	86	0.804448	31	0.345017	89	0.686216	54	0.653343
LOC113249139	NW_020656311	complement(90380..118596)	113249139	26.4999	1.49623	0.581334	0.235704	1184	38.8482	1106	20.075	1020	16.0472	839	13.1485	1292	30.3023	925	25.8127	1132	21.8842	923	28.0003
LOC113268671	NW_020656164	complement(817335..831092)	113268671	0.478997	-2.80768	-1.48938	0.235704	378	1.53522	31	0.0696501	98	0.190846	62	0.120273	21	0.0609665	6	0.0207254	50	0.11965	17	0.0638365
PPAT	NW_020656145	complement(20137469..20171185)	113262520	4.55512	1.70539	0.770098	0.235794	95	1.34049	245	1.91243	321	2.17181	317	2.13646	716	7.22179	331	3.97228	343	2.85166	320	4.17475
LOC113261612	NW_020656143	complement(11801485..11815023)	113261612	0.391083	-2.07738	-1.05477	0.235794	179	0.738755	89	0.203198	187	0.370056	128	0.252321	70	0.206509	47	0.164975	71	0.172652	46	0.175528
MAP4K2	NW_020656193	6746118..6758448	113244157	9.91159	1.59315	0.671883	0.235794	221	4.2305	617	6.53381	527	4.83715	567	5.18417	1059	14.4907	543	8.84042	618	6.97033	528	9.34492
LOC113248040	NW_020656244	321627..328525	113248040	0.955957	1.91408	0.936649	0.236021	52	0.421164	167	0.748248	111	0.431072	103	0.398457	122	0.706319	183	1.26058	171	0.816035	139	1.04089
PAF1	NW_020656191	6498524..6503336	113243591	12.9372	-1.62184	-0.697631	0.236021	623	17.4493	812	12.5814	887	11.9122	733	9.80599	239	4.785	360	8.57564	592	9.76962	343	8.88233
RHOF	NW_020656159	7128557..7147369	113266940	5.36426	-1.45654	-0.542542	0.236057	1153	8.42725	1531	6.19032	1070	3.7499	885	3.08956	618	3.22878	486	3.02111	562	2.42024	402	2.71659
SFT2D1	NW_020656138	complement(40573209..40590109)	113259642	34.2409	1.44076	0.52683	0.236093	474	26.6725	1056	32.8723	778	20.9915	674	18.1151	870	34.9943	685	32.783	913	30.2705	748	38.916
LOC113249835	NW_020656976	12823..15020	113249835	0.989499	-3.41833	-1.77329	0.236173	27	1.44233	9	0.265966	44	1.12703	44	1.12267	4	0.152741	20	0.908668	12	0.377701	2	0.0987811
LOC113263029	NW_020656147	complement(9330375..9348413)	113263029	0.0122572	-4.84012	-2.27504	0.236173	0	0	7	0.011995	8	0.011882	17	0.0251517	2	0.00442838	1	0.00263448	3	0.00547529	2	0.00572787
LRRN3	NW_020656122	65091442..65126905	113262896	0.207963	-5.32259	-2.41213	0.236173	0	0	36	0.413989	22	0.219284	20	0.198578	0	0	7	0.123759	0	0	3	0.0576591
CKB	NW_020656160	1579235..1582507	113267218	7.45971	-1.82824	-0.870453	0.236195	177	6.84446	600	12.8351	270	5.00621	279	5.15308	203	5.61119	110	3.61769	84	1.91386	73	2.60994
LOC113262482	NW_020656122	59171815..59174419	113262482	0.113398	5.43614	2.44258	0.236207	0	0	2	0.0237322	2	0.02057	1	0.0102453	10	0.153327	4	0.0729725	7	0.0884686	7	0.138824
VAMP3	NW_020656172	complement(8196789..8206308)	113270557	87.9442	1.64717	0.719994	0.236253	1495	38.3546	2648	37.5816	4082	50.2144	3116	38.183	5358	98.2589	3540	77.2418	6050	91.4526	3576	84.8233
LOC113247195	NW_020656227	complement(21691..42762)	113247195	0.350479	-2.52045	-1.33368	0.236347	17	0.260107	38	0.321639	59	0.432847	53	0.387325	16	0.174991	10	0.13013	31	0.279466	12	0.169756
SBNO1	NW_020656159	5974839..6024642	113266901	3.80728	-1.51354	-0.59793	0.236367	326	3.16909	466	2.50602	1198	5.5841	855	3.9699	721	5.01009	418	3.45594	660	3.7803	330	2.96601
FAM177B	NW_020656164	complement(3976477..3986222)	113268699	0.0794476	42.6398	5.41413	0.236395	0	0	0	0	0	0	0	0	21	0.257215	0	0	6	0.0605758	0	0
STEAP2	NW_020656122	31216429..31233107	113259638	0.0818372	39.4825	5.30314	0.236395	1	0.0207644	3	0.0344606	0	0	0	0	4	0.0593709	13	0.229581	0	0	2	0.0383965
SUCLG2	NW_020656134	complement(21960261..22215991)	113257063	23.6611	-1.6575	-0.729012	0.236434	428	10.3665	1842	24.6807	2992	34.7478	2148	24.8495	1158	20.0488	1168	24.0604	1479	21.1066	916	20.5127
LOC113249775	NW_020656843	9265..13147	113249775	0.148957	3.92896	1.97415	0.236458	4	0.0575608	11	0.087567	7	0.0482996	2	0.0137465	18	0.185154	21	0.257015	4	0.033915	9	0.119743
COQ6	NW_020656171	complement(8430494..8444677)	113270341	17.9767	1.62002	0.696012	0.236458	183	6.57167	568	11.2838	469	8.07563	568	9.74247	973	24.9764	529	16.1567	742	15.6998	454	15.0738
UGGT2	NW_020656125	complement(64383907..64555313)	113251476	4.02806	-1.63287	-0.707414	0.236458	549	6.43789	367	2.38078	821	4.61629	478	2.67729	377	3.16013	238	2.37367	353	2.43899	248	2.68884
CTDSPL	NW_020656129	5888583..6004565	113253776	13.9354	1.61187	0.688738	0.236586	307	2.86	948	4.88559	1994	8.907	1250	5.56204	1964	13.0786	1339	10.6092	3070	16.8512	1765	15.2025
LOC113251666	NW_020656126	15195265..15206719	113251666	0.0072729	-10.2733	-3.36083	0.236586	0	0	3	0.00809546	3	0.0070168	6	0.0139793	1	0.00348684	0	0	0	0	0	0
LOC113255472	NW_020656132	22734750..22752990	113255472	0.0119152	38.6122	5.27098	0.237152	0	0	0	0	0	0	0	0	0	0	9	0.0234477	4	0.00721955	6	0.0169933
URM1	NW_020656157	13326623..13342176	113266277	15.9399	-1.4735	-0.559245	0.237152	527	16.1798	973	16.5256	1205	17.739	908	13.3151	515	11.3022	443	11.5675	785	14.2003	479	13.5969
LOC113246255	NW_020656211	complement(1589556..1597054)	113246255	0.214712	-2.55956	-1.3559	0.2372	13	0.0968666	56	0.230834	62	0.221514	87	0.309632	30	0.159788	20	0.126746	9	0.0395128	29	0.199788
TOR1A	NW_020656157	complement(14379597..14386435)	113266514	14.27	-1.49273	-0.577951	0.237207	418	16.4252	639	13.8905	779	14.6775	644	12.087	428	12.0219	237	7.92056	492	11.3911	333	12.0982
SORCS1	NW_020656126	complement(9665905..10072862)	113251625	0.231017	-3.52299	-1.8168	0.237319	69	0.623568	16	0.0799901	22	0.0953315	29	0.125178	8	0.0516795	8	0.0614891	7	0.0372733	0	0
PCDH9	NW_020656125	complement(41352664..41360878)	113251410	0.0508768	-4.76729	-2.25317	0.237495	6	0.047881	11	0.0485608	23	0.0880073	5	0.019058	0	0	5	0.0339356	1	0.00470193	2	0.0147565
LOC113240954	NW_020656123	complement(24498141..24523054)	113240954	0.0124436	5.63339	2.494	0.237582	1	0.0022428	8	0.00992572	1	0.0010754	2	0.00214248	2	0.00320637	8	0.01526	8	0.0105717	10	0.0207363
LOC113240871	NW_020656177	1901523..1918725	113240871	0.568415	-1.6989	-0.764601	0.237582	150	0.487215	284	0.510305	404	0.629202	417	0.646938	152	0.352912	181	0.500013	276	0.528206	147	0.441457
LAMB3	NW_020656146	complement(1614300..1739740)	113262643	7.95223	-1.75814	-0.814051	0.237582	872	4.12084	3242	8.47547	2774	6.28572	5727	12.9269	2168	7.32356	1209	4.85925	2269	6.31784	2180	9.52506
RERE	NW_020656172	7400809..7810229	113270548	4.75398	-1.56633	-0.647384	0.237584	1311	5.24673	1588	3.51575	3082	5.91423	2270	4.33919	1973	5.64425	994	3.38334	1548	3.65025	869	3.21549
LOC113262111	NW_020656144	1653593..1661598	113262111	0.0455878	-5.39449	-2.43149	0.237884	0	0	23	0.088803	16	0.0535448	12	0.0400033	1	0.00498898	2	0.0118719	0	0	4	0.0258119
RPE	NW_020656124	complement(25813712..25830982)	113250510	7.30028	-1.62781	-0.702933	0.237929	243	5.64814	590	7.58635	823	9.1723	612	6.79434	307	5.10072	210	4.15137	584	7.99792	296	6.36111
PLA2G6	NW_020656182	9850474..9907628	113241785	3.77544	-1.53956	-0.622514	0.237936	361	4.21824	551	3.5617	745	4.17407	564	3.14775	346	2.88997	230	2.28573	445	3.06372	301	3.25187
LOC113261134	NW_020656142	complement(12191569..12197025)	113261134	0.0171604	-6.53405	-2.70798	0.238026	0	0	0	0	9	0.0441877	5	0.0244538	0	0	2	0.0174174	0	0	1	0.0094672
LOC113251470	NW_020656125	complement(63629046..63646181)	113251470	0.00447692	-31.1311	-4.96029	0.238046	0	0	3	0.00541162	6	0.00938112	2	0.00311495	0	0	0	0	0	0	0	0
LOC113241634	NW_020656182	2737086..2758183	113241634	0.0036362	-31.1311	-4.96029	0.238046	0	0	3	0.00439537	6	0.00761944	2	0.00252999	0	0	0	0	0	0	0	0
LY6G5C	NW_020656192	complement(278972..282208)	113243728	1.00133	3.20223	1.67908	0.238419	11	0.883115	12	0.532951	8	0.30796	5	0.191731	30	1.72163	11	0.751087	12	0.567637	13	0.964961
SFRP2	NW_020656132	complement(41631881..41640510)	113255771	0.349141	9.03156	3.17498	0.23852	0	0	34	0.524965	2	0.0267657	2	0.0266622	70	1.39656	0	0	0	0	0	0
SMU1	NW_020656140	15906196..15927637	113260531	6.1834	-1.50797	-0.592609	0.238631	409	6.02842	617	5.03091	1120	7.91548	818	5.75877	503	5.29958	320	4.01147	663	5.75782	503	6.85472
ANKRD33B	NW_020656141	8123156..8204848	113260819	0.517105	-2.27913	-1.18848	0.23871	1	0.0139518	2	0.0154363	213	1.42492	90	0.59975	34	0.339081	22	0.261052	108	0.88781	45	0.580478
GDA	NW_020656170	13433101..13502375	113270225	36.7605	-1.82777	-0.870084	0.238984	5221	54.8373	5523	32.0907	7401	37.2728	4553	22.8411	5077	38.1173	2045	18.2679	1784	11.0403	1279	12.4204
NAGS	NW_020656154	complement(11751707..11755817)	113265368	0.106266	-11.2594	-3.49306	0.238984	0	0	20	0.296652	7	0.0899939	3	0.0384197	1	0.0191659	0	0	0	0	0	0
LOC113244277	NW_020656194	complement(3566089..3570268)	113244277	0.188101	-3.08186	-1.6238	0.238995	17	0.227251	26	0.19227	35	0.224339	17	0.108543	7	0.0668881	6	0.0682153	11	0.0866393	2	0.0247189
TUBB2B	NW_020656151	complement(6217204..6220383)	113264398	1.11937	-3.59958	-1.84783	0.238995	40	1.31786	67	1.22114	48	0.758278	75	1.18023	7	0.164854	37	1.03677	3	0.0582363	0	0
LOC113249065	NW_020656124	complement(58325919..58339318)	113249065	0.0354377	4.89252	2.29058	0.239115	0	0	10	0.023068	4	0.00799776	2	0.00398342	3	0.00894218	14	0.0496513	26	0.0638803	5	0.0192771
UBASH3B	NW_020656139	complement(21799015..21933149)	113259933	1.90922	-2.05267	-1.0375	0.239162	596	5.10153	185	0.876006	224	0.91935	181	0.739995	152	0.930016	40	0.291197	105	0.529551	31	0.245334
LOC113250563	NW_020656124	31322385..31323013	113250563	0.739677	3.80604	1.92829	0.239395	5	0.444174	16	0.786294	4	0.170381	3	0.127292	13	0.825505	5	0.377769	10	0.523417	15	1.23202
LOC113243530	NW_020656191	complement(5317126..5323724)	113243530	0.494694	2.47207	1.30572	0.239546	51	0.431843	101	0.473106	52	0.211124	31	0.125376	21	0.127107	59	0.424894	71	0.354225	137	1.07255
LOC113261461	NW_020656143	complement(5778498..5780343)	113261461	0.123395	39.4531	5.30207	0.239631	0	0	0	0	0	0	0	0	12	0.259643	8	0.205952	0	0	1	0.0279862
DES	NW_020656124	complement(17933777..17941199)	113250426	2.26995	-2.02969	-1.02126	0.239631	167	3.95234	138	1.80675	196	2.2242	97	1.09649	65	1.09962	32	0.644112	79	1.10161	47	1.02844
LOC113265633	NW_020656154	complement(18309867..18321671)	113265633	0.0192627	10.1747	3.34692	0.239667	0	0	3	0.00785544	1	0.00226959	0	0	7	0.0236842	1	0.0040257	2	0.0055778	10	0.0437633
LOC113262220	NW_020656144	21373892..21384169	113262220	1.61558	1.66001	0.73119	0.239667	172	0.935091	428	1.28721	304	0.792461	310	0.804977	365	1.41844	385	1.78016	432	1.3838	374	1.87992
LOC113248705	NW_020656272	498131..517189	113248705	0.144954	-8.18506	-3.03299	0.239744	0	0	34	0.427401	11	0.119852	3	0.0325607	0	0	0	0	0	0	2	0.0420191
DCAF6	NW_020656146	complement(23236826..23367538)	113262875	13.5151	1.45116	0.537206	0.23982	691	10.9504	976	8.55624	1152	8.75353	881	6.66844	1266	14.341	1024	13.8015	1307	12.2037	936	13.7142
NIPA1	NW_020656149	complement(203556..281709)	113263584	0.853859	-3.00056	-1.58523	0.23982	0	0	20	0.508826	83	1.83027	49	1.07634	14	0.460234	13	0.50848	32	0.867106	10	0.425206
MOGAT3	NW_020656161	15668726..15672757	113267836	0.240664	-4.44858	-2.15334	0.23982	8	0.278169	20	0.384706	13	0.216741	5	0.0830395	1	0.0248549	2	0.0591454	2	0.0409744	1	0.0321484
CHST11	NW_020656133	complement(6034152..6285991)	113256057	0.409548	-2.1668	-1.11557	0.240121	31	0.289858	78	0.403459	147	0.659052	64	0.285825	56	0.374287	21	0.167	33	0.181803	37	0.319865
LOC113264292	NW_020656151	248182..248581	113264292	0.721835	8.65433	3.11342	0.24014	13	1.81601	13	1.00461	0	0	1	0.0667222	9	0.898689	1	0.118808	7	0.576152	1	0.129156
LOC113260060	NW_020656139	31150912..31156018	113260060	0.131088	3.46452	1.79266	0.24014	3	0.0328238	10	0.0605271	9	0.047216	3	0.0156778	29	0.226808	11	0.102361	24	0.154719	4	0.0404641
MBLAC2	NW_020656131	18900923..18913062	113255113	1.45454	2.0355	1.02538	0.24019	49	0.79041	53	0.472948	67	0.518215	83	0.639486	163	1.87948	81	1.11126	139	1.3211	101	1.50633
LOC113245848	NW_020656207	complement(721753..723063)	113245848	0.110641	-30.9793	-4.95323	0.24019	6	0.25573	1	0.0235783	5	0.102183	3	0.061073	0	0	0	0	0	0	0	0
SAMD11	NW_020656172	complement(13386202..13407164)	113270658	1.06638	-2.21904	-1.14994	0.240456	86	1.42004	135	1.23316	112	0.886749	92	0.725585	25	0.295078	16	0.224697	82	0.797778	27	0.412201
LYPLAL1	NW_020656164	complement(6643327..6734278)	113268729	8.82551	-1.78367	-0.834845	0.240672	126	7.45028	297	9.71494	306	8.67566	335	9.46114	127	5.36783	70	3.52025	233	8.11751	148	8.09106
IL7R	NW_020656141	27033589..27060781	113260884	0.328386	-3.14936	-1.65506	0.240677	51	0.618834	17	0.114113	46	0.267634	54	0.312964	36	0.312248	7	0.0722396	4	0.0285976	5	0.0560939
PET100	NW_020656189	complement(5921241..5922837)	113242930	38.4745	1.60056	0.67858	0.240711	272	19.7128	1059	42.4577	456	15.8461	657	22.7427	718	37.1961	575	35.4422	974	41.5914	592	39.6682
TENT5B	NW_020656163	10808779..10816065	113268444	0.950362	-2.51724	-1.33184	0.240711	76	1.79639	104	1.35988	38	0.430674	19	0.214505	7	0.118271	5	0.100515	12	0.167122	11	0.240392
LOC113249330	NW_020656370	complement(40290..53454)	113249330	0.721099	2.09115	1.06429	0.240733	13	0.0551768	90	0.211318	175	0.356148	117	0.23719	96	0.291258	295	1.0649	382	0.955303	146	0.572938
CRYGS	NW_020656121	76077310..76085165	113253960	4.08491	1.76388	0.818754	0.240845	226	6.34584	179	2.78045	170	2.2888	114	1.52891	251	5.03788	123	2.93737	209	3.45774	189	4.90664
CPEB1	NW_020656149	complement(22060167..22156319)	113263742	3.45973	1.69817	0.763982	0.240974	99	1.58642	106	0.939657	243	1.8671	194	1.48484	377	4.31834	172	2.34414	418	3.9466	218	3.22983
LOC113266688	NW_020656158	5372437..5399161	113266688	0.00808019	10.2205	3.35339	0.241064	0	0	0	0	1	0.00100252	0	0	10	0.0149455	7	0.0124477	4	0.00492766	0	0
UBE3C	NW_020656181	8988817..9106262	113241528	9.67181	1.45518	0.541193	0.241123	469	4.94553	731	4.26421	1239	6.26456	931	4.68907	1660	12.5124	933	8.36748	1344	8.35034	970	9.457
PRRT2	NW_020656161	complement(6628521..6632256)	113267667	0.42483	-2.72807	-1.44788	0.241295	29	0.531988	51	0.517554	41	0.360634	33	0.289144	21	0.27537	4	0.0624076	10	0.108086	7	0.118725
CUNH11orf1	NW_020656139	complement(31180371..31190819)	113260066	2.823	2.2985	1.20069	0.241317	47	2.49404	65	1.9081	30	0.763319	49	1.24193	35	1.3276	94	4.24235	92	2.87646	58	2.84561
LOC113263867	NW_020656150	complement(22235998..22239358)	113263867	0.442314	3.30462	1.72448	0.241433	0	0	6	0.0551821	12	0.095659	14	0.111171	97	1.15274	17	0.240374	18	0.17632	13	0.199825
XK	NW_020656155	9613754..9655311	113265854	0.602388	2.16732	1.11591	0.241516	39	0.486213	48	0.331043	52	0.310845	27	0.160776	64	0.570342	69	0.731618	99	0.727214	33	0.38038
LOC113246338	NW_020656213	1507311..1524226	113246338	0.966018	-2.07679	-1.05435	0.241594	0	0	2	0.0156393	366	2.48066	143	0.965472	80	0.808333	83	0.997834	109	0.907817	88	1.15009
MUM1L1	NW_020656179	64309..89866	113241216	0.561548	-2.58279	-1.36893	0.241656	105	1.00861	59	0.313522	104	0.479013	97	0.445044	9	0.0617975	10	0.0816974	39	0.220731	58	0.515115
LOC113249571	NW_020656555	27551..30020	113249571	27.9034	-1.6284	-0.703455	0.241662	2710	61.3065	1812	22.6765	1589	17.2361	962	10.3946	945	15.2814	485	9.33151	573	7.63759	409	8.55464
IFIT5	NW_020656190	4284870..4295121	113243148	2.37003	-1.6609	-0.731963	0.241662	137	1.80079	227	1.65063	579	3.64922	379	2.37946	275	2.58386	181	2.02346	280	2.16853	158	1.92018
LOC113241207	NW_020656179	6440185..6460256	113241207	0.00458691	-31.9921	-4.99964	0.241662	0	0	5	0.00770007	2	0.00266964	6	0.00797795	0	0	0	0	0	0	0	0
LOC113253045	NW_020656127	complement(52972525..53035101)	113253045	0.219292	1.62592	0.701254	0.241675	234	0.208946	341	0.168444	247	0.105754	268	0.114301	305	0.194676	303	0.23011	353	0.18572	323	0.266663
RBM14	NW_020656193	complement(5214800..5230939)	113244054	6.21916	-1.53839	-0.62142	0.241675	899	8.90981	910	4.98921	1290	6.13024	1024	4.84736	463	3.28007	444	3.74253	1127	6.58109	382	3.50037
LYST	NW_020656137	12272095..12452691	113259277	2.49735	1.5503	0.632544	0.241753	367	1.60524	430	1.04045	760	1.59392	502	1.04875	1275	3.98636	430	1.59961	866	2.2318	537	2.17165
ACPP	NW_020656129	27279284..27336438	113253937	0.100675	-3.25304	-1.70179	0.241835	7	0.051056	43	0.1735	35	0.122404	16	0.0557398	5	0.0260682	5	0.0310164	5	0.0214874	8	0.0539486
LOC113243849	NW_020656192	complement(3997143..4001804)	113243849	0.326555	2.74543	1.45703	0.2419	63	0.755096	16	0.106087	30	0.17241	6	0.0343486	29	0.248458	29	0.295619	53	0.374285	35	0.387857
LOC113243211	NW_020656191	3743814..3746841	113243211	0.162684	4.24328	2.08518	0.241947	0	0	5	0.0510422	4	0.035393	3	0.0264421	20	0.263816	11	0.172641	15	0.163093	3	0.0511848
SNX14	NW_020656142	178789..253395	113261049	47.2606	1.58492	0.66441	0.24195	1707	30.3379	2848	28.001	3315	28.2497	2483	21.0778	4470	56.7874	2915	44.0619	4044	42.3475	2790	45.8456
MOSPD3	NW_020656161	complement(16031009..16033561)	113267855	34.9042	1.49493	0.580075	0.242022	583	25.9366	923	22.7158	1029	21.9502	789	16.7656	1041	33.1046	927	35.075	1233	32.3201	951	39.1171
TAF2	NW_020656127	15556351..15643386	113252774	6.30868	1.55813	0.639812	0.24204	228	2.29384	433	2.40989	809	3.90261	566	2.71983	1493	10.737	541	4.62912	830	4.92007	532	4.94859
GRN	NW_020656154	complement(11498182..11505079)	113265352	47.0734	-1.55281	-0.634879	0.24204	2022	50.3043	2669	36.7328	5211	62.1619	3290	39.0946	2771	49.2781	1515	32.056	2407	35.283	1749	40.2305
LOC113257222	NW_020656134	41315948..41321633	113257222	0.106042	4.5768	2.19434	0.242173	0	0	4	0.0217455	7	0.0329841	1	0.00469379	38	0.266934	11	0.0919375	5	0.0289509	4	0.0363437
ACTN3	NW_020656193	complement(5285855..5298690)	113243937	0.138427	-4.75695	-2.25004	0.242198	7	0.138261	19	0.207604	8	0.0757652	14	0.132077	5	0.0705934	2	0.0335973	0	0	0	0
SLC1A2	NW_020656153	10366452..10416319	113265042	0.0551561	-5.87499	-2.55459	0.242198	0	0	8	0.0578455	19	0.119078	7	0.0437011	2	0.0186862	4	0.0444663	0	0	0	0
MGST3	NW_020656164	3313405..3333652	113268693	170.97	1.60257	0.680391	0.242323	1372	97.7849	3437	135.512	2545	86.973	2571	87.5219	3475	177.038	2726	165.241	4061	170.536	2596	171.066
LOC113267260	NW_020656160	complement(3551436..3568039)	113267260	0.0242779	-6.08863	-2.60612	0.242379	16	0.0538445	12	0.02234	5	0.00806808	8	0.012859	0	0	0	0	0	0	3	0.00933435
LOC113240999	NW_020656177	10737511..10864624	113240999	0.00260208	6.19463	2.63102	0.242538	2	0.000879165	6	0.00145906	2	0.00042155	1	0.00020996	0	0	5	0.00186932	11	0.00284904	14	0.00568997
LRMDA	NW_020656137	33298686..34306269	113258872	0.866539	-2.62526	-1.39246	0.24255	11	0.180992	200	1.82045	97	0.765274	89	0.699444	37	0.435172	37	0.517775	20	0.193893	13	0.197766
LOC113246356	NW_020656213	complement(571479..713589)	113246356	2.39405	-1.60641	-0.683841	0.242577	311	2.57563	480	2.1991	727	2.88693	484	1.91454	346	2.0483	242	1.70456	343	1.67372	234	1.79176
NCKAP5L	NW_020656135	4587471..4617870	113257641	4.71876	-1.76492	-0.819606	0.242668	1301	10.2476	374	1.62966	1042	3.93541	814	3.06241	613	3.45141	311	2.08342	473	2.19517	265	1.92988
AZIN1	NW_020656127	29567453..29597153	113252854	10.2517	-1.49786	-0.582906	0.242704	1109	14.3278	1588	11.3496	1326	8.2143	1153	7.11498	625	5.77193	526	5.77972	766	5.83098	629	7.51346
LOC113267404	NW_020656160	complement(9379853..9383441)	113267404	0.0321125	-32.4028	-5.01805	0.24279	0	0	8	0.068902	2	0.0149303	6	0.0446178	0	0	0	0	0	0	0	0
ZCCHC17	NW_020656163	complement(7453143..7505576)	113268385	12.5807	-1.59541	-0.673929	0.242877	309	10.8048	714	13.8114	820	13.7483	716	11.9582	230	5.74881	377	11.2117	553	11.3932	315	10.1838
LOC113246878	NW_020656222	4498..37996	113246878	4.08035	-1.74885	-0.806403	0.242877	585	5.13318	262	1.27178	1307	5.49902	1054	4.41741	858	5.3816	200	1.49257	732	3.78448	417	3.38305
LOC113261011	NW_020656142	21616179..21622311	113261011	0.0702455	5.52209	2.46521	0.2429	0	0	5	0.0252007	5	0.0218429	0	0	3	0.0195378	19	0.147227	15	0.0805225	4	0.0336948
ATP6V1FNB	NW_020656122	79270306..79272862	113263980	0.607295	3.30627	1.7252	0.2429	7	0.390749	15	0.463204	5	0.133829	6	0.159973	23	0.917743	17	0.80709	12	0.394681	6	0.309665
LMNTD2	NW_020656275	complement(314167..320076)	113248802	0.710574	2.52028	1.33358	0.242957	0	0	32	0.256524	38	0.264034	29	0.20072	87	0.901175	59	0.727147	70	0.597668	46	0.616306
RASGRF2	NW_020656131	complement(26302230..26535050)	113255154	1.55152	1.74937	0.806832	0.242957	39	0.261202	162	0.600217	220	0.706502	228	0.729362	402	1.92456	210	1.1962	377	1.48771	258	1.59762
PPP2R1A	NW_020656229	complement(341309..406260)	113247257	47.3088	-1.63601	-0.710182	0.242958	1626	31.913	3471	37.6862	7730	72.7453	5002	46.8907	2269	31.8328	2355	39.3107	4996	57.7742	2455	44.5492
LOC113246322	NW_020656213	complement(1670950..1679743)	113246322	0.0495579	4.95792	2.30974	0.243004	0	0	6	0.0210902	0	0	5	0.0151745	11	0.0499613	4	0.0216163	15	0.0561569	12	0.070497
LOC113249937	NW_020657300	complement(2278..8655)	113249937	0.152676	3.32061	1.73145	0.243004	26	0.227784	11	0.0533118	6	0.0252046	11	0.0460298	51	0.319384	21	0.156474	12	0.0619435	9	0.072901
MAFK	NW_020656236	complement(834973..844655)	113247732	1.41836	1.69877	0.764487	0.243004	62	0.438529	54	0.211292	241	0.81734	170	0.574318	292	1.47633	201	1.20914	400	1.66698	202	1.32099
VMP1	NW_020656165	3230213..3362905	113268893	23.362	-1.72147	-0.783637	0.243004	3355	52.0021	1616	13.8564	1966	14.6114	1753	12.978	656	7.26818	899	11.8512	918	8.38371	765	10.9631
LOC113244798	NW_020656198	5054785..5061935	113244798	0.115429	-4.50066	-2.17014	0.243004	3	0.0622933	14	0.160816	15	0.149345	9	0.0892605	1	0.0148427	0	0	3	0.0367034	4	0.076793
LOC113247536	NW_020656232	complement(433412..439060)	113247536	0.165394	3.27212	1.71022	0.243096	3	0.0296745	11	0.0601917	5	0.0237144	12	0.0566944	10	0.0707059	29	0.243968	25	0.145703	22	0.201199
OGA	NW_020656126	complement(5587512..5614011)	113251855	44.6859	1.76	0.815572	0.243108	3103	34.8867	3087	19.1998	4240	22.8572	3426	18.3976	9592	77.0868	3832	36.6417	4688	31.0549	3267	33.9601
LOC113253240	NW_020656128	complement(5457400..5477256)	113253240	0.583557	1.68831	0.755579	0.243108	166	0.46712	340	0.529274	199	0.268505	222	0.29838	249	0.500856	277	0.662938	356	0.590249	223	0.580185
LOC113257184	NW_020656134	complement(39519111..39549493)	113257184	0.554114	-1.95079	-0.96406	0.243108	98	0.180231	818	0.83222	942	0.830679	425	0.373326	162	0.212967	301	0.470807	324	0.351086	226	0.384285
REM2	NW_020656209	298003..301999	113246005	0.193054	38.7899	5.27761	0.243565	0	0	3	0.0761984	0	0	0	0	18	0.590757	0	0	2	0.0541051	3	0.127352
ZNF319	NW_020656126	complement(46543585..46549759)	113252298	3.04011	1.65446	0.726358	0.243636	94	1.25687	160	1.18349	246	1.57716	228	1.45611	383	3.66061	244	2.77475	416	3.27733	198	2.44776
RGS9	NW_020656154	5090111..5155681	113265244	0.478634	-3.33653	-1.73835	0.243636	0	0	46	0.574975	32	0.346688	92	0.992874	16	0.258418	10	0.192169	16	0.213007	18	0.376031
DIAPH2	NW_020656195	1754608..2747561	113244284	3.79929	1.51314	0.597546	0.243865	632	3.91338	618	2.11692	878	2.6068	557	1.64735	714	3.16029	903	4.7555	844	3.07923	734	4.20216
LOC113256700	NW_020656134	complement(1750978..1751841)	113256700	0.628515	4.67075	2.22365	0.243884	27	1.74616	18	0.643983	3	0.0930294	1	0.0308899	11	0.508518	11	0.605043	9	0.342947	0	0
RSRC1	NW_020656129	49289073..49618710	113254119	8.74832	-1.71493	-0.77815	0.243884	78	4.94151	159	5.57242	510	15.4923	297	8.98708	142	6.43053	132	7.11234	264	9.85449	179	10.4848
DACH2	NW_020656185	7802388..8601291	113242136	0.0543881	-10.2714	-3.36056	0.243884	0	0	6	0.0946743	5	0.0683831	4	0.0544949	0	0	0	0	1	0.016806	0	0
GLDC	NW_020656140	37902283..37999429	113260623	0.165785	-3.07807	-1.62203	0.244022	14	0.203084	21	0.168519	20	0.139109	22	0.152429	3	0.0311073	3	0.037012	10	0.0854697	5	0.0670594
KIF17	NW_020656163	15757339..15799528	113268559	0.437789	-2.7132	-1.44	0.244303	39	0.570473	17	0.137563	78	0.547072	71	0.49605	42	0.43915	3	0.037322	35	0.30165	13	0.175815
CCDC13	NW_020656129	complement(10020376..10058464)	113253828	0.165831	-3.30319	-1.72386	0.244319	0	0	7	0.0788263	30	0.292814	30	0.291682	3	0.0436522	7	0.121189	7	0.0839565	11	0.207027
SLC9A5	NW_020656126	54076477..54095440	113252359	2.19546	2.02265	1.01625	0.244407	182	2.80155	111	0.945217	141	1.0407	97	0.713174	437	4.80842	105	1.37464	161	1.46022	80	1.13857
CXCL8	NW_020656147	complement(24865336..24868508)	113263279	0.260202	6.11229	2.61171	0.244498	0	0	0	0	3	0.0630906	0	0	12	0.376217	2	0.074605	4	0.103369	12	0.486617
FUBP3	NW_020656157	15007489..15058678	113266523	16.1473	1.48091	0.566484	0.244867	541	9.76721	827	8.25962	1128	9.76476	931	8.02823	1759	22.7003	828	12.7138	1197	12.733	985	16.4419
RETN	NW_020656189	complement(5894612..5896484)	113242926	17.9038	-1.90112	-0.926852	0.244867	938	51.4355	429	13.0136	155	4.0754	118	3.09057	34	1.3327	32	1.49239	106	3.42476	55	2.78846
IRS1	NW_020656124	11858317..11920928	113250390	2.96397	-1.68091	-0.749242	0.244967	364	1.97622	1941	5.82963	979	2.54857	579	1.50144	511	1.98312	241	1.11282	368	1.17719	304	1.52598
CETN2	NW_020656220	199147..203255	113246812	41.8673	-1.55957	-0.641147	0.24512	837	44.4997	1884	55.4107	1146	29.2143	1510	38.3446	552	20.978	588	26.5878	959	30.041	595	29.2476
LOC113250476	NW_020656121	complement(44164883..44593795)	113250476	0.0308175	1.8137	0.858933	0.245386	222	0.0289213	950	0.0684652	250	0.0156165	165	0.010267	169	0.0157378	306	0.0339047	273	0.0209552	334	0.0402303
LOC113254949	NW_020656131	complement(47838295..47840482)	113254949	0.0985633	9.6286	3.26733	0.245457	0	0	2	0.0282552	1	0.0122452	0	0	5	0.0912746	1	0.02172	3	0.0451412	10	0.236118
LOC113264294	NW_020656151	214743..215093	113264294	0.996462	7.11844	2.83156	0.245511	0	0	0	0	3	0.228996	0	0	0	0	5	0.676971	29	2.72013	4	0.588747
CUNH5orf15	NW_020656143	complement(26713974..26774471)	113261733	13.246	-1.43882	-0.524884	0.245511	730	11.5227	1592	13.9013	2205	16.6885	1442	10.8716	1118	12.6144	716	9.61207	1257	11.6904	826	12.0546
HOXB4	NW_020656154	complement(16690594..16694801)	113265578	1.12522	-2.10816	-1.07598	0.24558	85	1.41356	134	1.23277	123	0.980796	110	0.873743	36	0.427947	22	0.311165	68	0.666298	47	0.72266
LOC113247970	NW_020656124	9335820..9338207	113247970	0.110323	34.3562	5.1025	0.245664	0	0	2	0.0354283	0	0	0	0	1	0.0228893	3	0.081702	10	0.18867	5	0.14803
LOC113248307	NW_020656252	410236..483547	113248307	7.90395	1.44847	0.534526	0.245664	213	2.32821	305	1.84427	1164	6.10064	595	3.10639	1210	9.45413	786	7.30699	1161	7.47722	730	7.37747
PDE6B	NW_020656206	complement(4303521..4335344)	113245735	0.59396	2.11149	1.07826	0.245745	27	0.356325	69	0.503748	40	0.253117	32	0.201711	70	0.66035	50	0.561211	59	0.458775	57	0.695504
CUNHXorf38	NW_020656155	complement(12176726..12198679)	113265874	4.74143	1.64796	0.72068	0.245745	239	3.97814	284	2.61506	345	2.75347	250	1.98756	598	7.11503	288	4.07707	438	4.29558	226	3.47803
SGSM3	NW_020656182	complement(8145387..8192039)	113241748	4.04387	1.63029	0.705126	0.245745	218	4.14045	413	4.33933	285	2.59546	168	1.52404	375	5.09115	213	3.44068	308	3.44673	239	4.19692
TAF15	NW_020656165	complement(6664478..6691905)	113268952	14.9488	-1.42807	-0.514064	0.245745	590	15.6467	1004	14.7294	1168	14.8522	1150	14.5668	658	12.4735	546	12.315	724	11.3129	584	14.3194
DTD2	NW_020656156	complement(3780713..3789471)	113266106	4.97739	-2.08392	-1.0593	0.245746	55	3.05795	246	7.56632	167	4.45208	182	4.83321	54	2.14612	39	1.84419	100	3.27592	72	3.7012
ETV1	NW_020656122	complement(43367023..43457684)	113260841	0.952183	1.93251	0.950477	0.245761	59	0.462572	35	0.151802	116	0.436078	99	0.370731	176	0.986355	99	0.660139	217	1.00242	160	1.15982
NDST2	NW_020656137	complement(31951120..31959473)	113259190	7.16587	1.43326	0.519297	0.245827	529	5.71409	754	4.50551	865	4.48009	715	3.68888	1284	9.91402	604	5.54883	971	6.17981	703	7.02083
LOC113262297	NW_020656144	complement(32477379..32485378)	113262297	0.0248515	9.23509	3.20713	0.245856	8	0.0558771	1	0.0038639	1	0.00334906	0	0	4	0.0199709	2	0.0118808	7	0.0288076	6	0.0387469
LOC113247060	NW_020656225	784302..817618	113247060	0.912743	3.94432	1.97978	0.245856	34	1.47616	23	0.552414	10	0.208178	7	0.145161	101	3.13451	4	0.147703	5	0.127906	6	0.240851
LOC113247249	NW_020656229	198684..218407	113247249	1.06704	1.87765	0.908931	0.245859	139	1.28826	106	0.54347	117	0.51994	94	0.416115	136	0.900992	115	0.906483	176	0.961095	175	1.49958
ARL5C	NW_020656154	15156240..15164508	113265528	0.400104	-3.15548	-1.65786	0.245859	36	0.722809	47	0.522035	20	0.192544	17	0.16303	8	0.114816	1	0.0170763	3	0.0354901	6	0.111382
LOC113260472	NW_020656140	complement(13924895..13960148)	113260472	0.77026	1.59411	0.672754	0.245873	147	0.232993	360	0.315653	605	0.45979	436	0.330072	1094	1.23947	439	0.591784	527	0.492154	517	0.757631
LOC113244863	NW_020656198	complement(6246428..6257258)	113244863	0.0170421	33.9806	5.08664	0.246255	0	0	0	0	0	0	0	0	3	0.0110632	5	0.0219386	10	0.030397	1	0.00476988
PLOD2	NW_020656129	complement(39091329..39186965)	113254030	5.19416	-1.71694	-0.779838	0.246301	384	7.02581	255	2.58099	814	7.14115	461	4.02868	270	3.5312	184	2.86323	469	5.05595	236	3.99226
UPB1	NW_020656225	complement(1380483..1410046)	113247065	0.334842	3.10625	1.63517	0.246534	0	0	2	0.0295377	8	0.102408	6	0.076509	22	0.419837	13	0.295176	24	0.377521	10	0.246835
LOC113270220	NW_020656170	complement(13111392..13120005)	113270220	0.0599972	4.35234	2.12179	0.246545	0	0	18	0.0645926	4	0.0124414	3	0.00929495	9	0.0417316	13	0.0717209	8	0.0305762	16	0.0959601
LOC113257875	NW_020656135	32377352..32379203	113257875	0.111851	9.37774	3.22924	0.246682	0	0	10	0.166907	1	0.0144668	0	0	4	0.0862673	3	0.0769817	5	0.0888848	7	0.195269
LOC113259999	NW_020656121	8001493..8008796	113259999	0.295207	2.27517	1.18597	0.246682	77	0.589066	100	0.423209	33	0.12105	13	0.0475021	40	0.218739	53	0.344844	30	0.135226	30	0.212195
EME1	NW_020656154	18111577..18117106	113265619	1.26694	2.11398	1.07996	0.246682	37	1.0007	34	0.508703	50	0.648414	27	0.34879	80	1.54663	43	0.989111	82	1.30672	49	1.2253
EEF2KMT	NW_020656173	11198908..11212056	113270824	10.4948	1.62034	0.696294	0.246778	130	5.62667	296	7.0873	265	5.49962	249	5.14759	385	11.9114	233	8.57703	441	11.2463	256	10.2445
LOC113261622	NW_020656143	complement(12848480..12867428)	113261622	0.0111683	-9.17354	-3.19748	0.247006	8	0.0235905	6	0.00978769	5	0.00706963	3	0.00422538	0	0	0	0	1	0.00173745	0	0
ALDH9A1	NW_020656164	complement(3338688..3358018)	113268692	29.5503	-1.61019	-0.687234	0.247097	896	22.2812	2427	33.3874	2517	30.0119	2738	32.5208	976	17.349	1254	26.5217	1542	22.5933	1219	28.027
ADGRL3	NW_020656145	24149861..24932425	113262534	0.0608816	-3.22502	-1.68931	0.247097	7	0.046382	14	0.051317	20	0.063542	26	0.0822852	6	0.0284182	9	0.0507186	6	0.0234244	1	0.00612623
EFCAB12	NW_020656134	complement(40045804..40061987)	113257196	0.235204	-3.39112	-1.76176	0.247097	0	0	18	0.194139	47	0.439374	33	0.307304	10	0.139364	13	0.215563	7	0.0804119	5	0.09013
TBC1D2B	NW_020656149	complement(25686191..25745754)	113263575	8.42073	-1.49456	-0.579724	0.247373	994	10.2932	1082	6.19827	2010	9.98015	1458	7.21134	1263	9.34886	648	5.70703	1268	7.73653	527	5.04562
ERI1	NW_020656144	4913831..4945440	113262115	0.583874	-2.58042	-1.36761	0.247373	75	1.19328	51	0.448881	61	0.465359	30	0.22798	5	0.0568647	13	0.175912	23	0.215612	12	0.176523
LOC113255987	NW_020656133	complement(415439..420875)	113255987	0.114845	-3.46107	-1.79122	0.247373	9	0.0924948	10	0.0568533	41	0.20204	22	0.107993	0	0	6	0.0524444	17	0.102941	5	0.0475101
LSM8	NW_020656122	71071959..71080434	113263369	9.42644	1.5332	0.61655	0.247433	226	5.07158	579	7.18778	466	5.01417	469	5.02694	614	9.84909	424	8.09233	751	9.92977	474	9.83455
LOC113257437	NW_020656135	complement(41159853..41163722)	113257437	0.0178332	-30.5289	-4.9321	0.247433	0	0	2	0.0159748	7	0.0484618	1	0.00689635	0	0	0	0	0	0	0	0
KCNK4	NW_020656193	complement(7141164..7147471)	113244174	0.151983	5.05349	2.33728	0.247622	2	0.0633527	5	0.0876167	2	0.030377	1	0.0151298	5	0.113214	6	0.161644	10	0.186638	5	0.146436
UPK2	NW_020656139	complement(25083322..25087165)	113259982	0.46635	2.72528	1.44641	0.247622	11	0.214462	32	0.345135	18	0.168271	12	0.111747	62	0.864058	23	0.381381	32	0.367597	14	0.252364
RAD21	NW_020656127	17981098..18009124	113252796	25.354	-1.56351	-0.644792	0.247622	1613	24.0539	2352	19.403	4952	35.4087	3166	22.5506	2181	23.2487	1682	21.3329	2524	22.1771	1577	21.7432
LOC113264318	NW_020656151	complement(1448768..1463661)	113264318	0.0856161	33.0087	5.04477	0.2477	0	0	1	0.0132951	0	0	0	0	2	0.0343585	4	0.0817606	5	0.070802	7	0.155543
LOC113247791	NW_020656237	36807..45753	113247791	0.427136	2.28475	1.19204	0.24782	21	0.131152	70	0.241844	65	0.194648	41	0.122303	33	0.147321	81	0.430244	152	0.559326	99	0.571654
IRF9	NW_020656209	1182717..1187386	113245987	38.3821	1.58157	0.661361	0.24782	1105	41.0261	937	19.245	1050	18.6924	1144	20.2871	2066	54.8303	996	31.4507	1213	26.5352	1186	40.7121
LOC113246261	NW_020656211	945514..1155058	113246261	0.681775	-1.73534	-0.79522	0.247828	147	0.589235	359	0.796062	475	0.912943	224	0.42886	251	0.719181	108	0.368187	165	0.389691	98	0.363194
SLC15A4	NW_020656159	2908081..2934687	113266869	14.5834	1.46629	0.552171	0.248018	444	9.65348	867	10.428	807	8.41305	740	7.68474	1428	22.1933	575	10.6327	1001	12.8233	631	12.6845
BBS5	NW_020656124	complement(60037859..60061497)	113250801	3.44524	1.99323	0.995106	0.248084	23	0.712402	127	2.17612	110	1.63369	84	1.24272	137	3.03327	139	3.66172	178	3.24849	134	3.83746
MRPL28	NW_020656201	complement(2993222..2996363)	113245371	21.2009	-1.58833	-0.667513	0.248357	409	18.8252	1216	30.9621	720	15.8901	870	19.1263	436	14.3448	267	10.452	557	15.1055	348	14.8094
LOC113261772	NW_020656143	30067571..30069770	113261772	0.0898671	32.8257	5.03675	0.248365	0	0	2	0.0281011	0	0	0	0	3	0.054466	7	0.151211	4	0.0598599	4	0.0939319
CTNNAL1	NW_020656140	2567325..2627047	113260338	14.2431	1.49835	0.583379	0.248509	972	17.2311	844	8.27697	1184	10.0642	697	5.9017	1207	15.295	887	13.3735	1241	12.9624	936	15.3414
LRRC27	NW_020656126	30722506..30762620	113252077	0.70712	1.84526	0.883821	0.24855	65	0.421592	87	0.312162	106	0.329658	97	0.300502	124	0.574902	134	0.739191	186	0.710815	134	0.803573
WISP2	NW_020656136	28281477..28294089	113258639	9.39911	-2.41481	-1.27191	0.248804	80	1.94102	1630	21.8781	993	11.5523	192	2.22504	74	1.28341	187	3.85882	170	2.43027	228	5.11466
KRI1	NW_020656189	complement(7666352..7675014)	113242991	7.10931	1.53306	0.616418	0.248955	274	5.55931	397	4.45597	403	3.92061	380	3.68256	611	8.86144	366	6.31574	549	6.56307	357	6.69699
DIP2B	NW_020656135	complement(3774014..3986777)	113257623	5.73556	-1.5392	-0.622177	0.248955	1523	9.82689	1110	3.96205	1820	5.63075	1143	3.52256	1037	4.78286	575	3.15542	840	3.19345	529	3.15583
NMB	NW_020656149	complement(21585891..21588877)	113263730	0.60112	2.69698	1.43134	0.249273	38	0.937867	23	0.314027	8	0.0946731	22	0.259344	29	0.511621	24	0.503781	61	0.887058	22	0.502021
SPC25	NW_020656124	60521903..60535005	113250809	0.480341	-4.34071	-2.11793	0.249295	10	0.4672	19	0.491064	41	0.918471	2	0.0446303	9	0.300565	4	0.158941	1	0.0275275	0	0
DGKE	NW_020656165	846005..871012	113268844	8.4249	1.52847	0.612085	0.249322	413	3.28128	793	3.48536	905	3.44763	1393	5.28617	2112	11.9945	1110	7.50049	1710	8.00487	844	6.1998
LOC113263747	NW_020656149	complement(22287062..22304164)	113263747	0.88847	-1.59001	-0.669032	0.24933	167	0.545605	310	0.56028	835	1.30806	648	1.01119	375	0.875762	306	0.850269	427	0.821967	333	1.00588
LOC113262447	NW_020656145	11102956..11116422	113262447	0.0153467	-35.3443	-5.14341	0.24933	10	0.0414919	0	0	10	0.0198949	0	0	0	0	0	0	0	0	0	0
LOC113246424	NW_020656214	complement(2418794..2420476)	113246424	0.0780032	-6.97389	-2.80196	0.249359	0	0	4	0.0734668	11	0.175114	4	0.0634317	0	0	0	0	3	0.0586862	0	0
LOC113259059	NW_020656137	complement(18240185..18261146)	113259059	0.0141031	7.59593	2.92523	0.249588	0	0	7	0.0103224	1	0.00127815	1	0.0012732	16	0.030487	6	0.0136027	0	0	5	0.0123229
LOC113267890	NW_020656161	complement(16462857..16523161)	113267890	5.48333	-1.59306	-0.671801	0.249707	1308	4.06334	2481	4.26367	6436	9.58672	2709	4.01958	2707	6.01114	1561	4.12431	3064	5.60827	1501	4.31119
LOC113246846	NW_020656221	1183859..1209495	113246846	7.36213	-1.5853	-0.664758	0.24976	248	4.9722	802	8.89514	792	7.61379	832	7.9674	483	6.92209	265	4.51873	589	6.95788	315	5.83914
PHLDA2	NW_020656193	complement(1617006..1618050)	113243968	2.70269	2.22055	1.15092	0.249978	56	3.91629	141	5.45491	25	0.838313	18	0.601252	45	2.24954	43	2.55758	36	1.48339	23	1.48716
LOC113270982	NW_020656174	12510793..12511423	113270982	0.840192	3.59661	1.84664	0.2501	8	0.708426	4	0.19595	5	0.212302	4	0.169185	11	0.696291	15	1.12972	20	1.04352	6	0.491244
LOC113260018	NW_020656139	complement(26413929..26414689)	113260018	0.504556	-5.14184	-2.36228	0.2501	15	1.10139	7	0.284334	9	0.316862	9	0.315637	0	0	2	0.124897	0	0	3	0.203663
LOC113248760	NW_020656274	427523..429469	113248760	1.72962	2.1469	1.10225	0.25025	76	3.2123	55	1.28602	42	0.851198	24	0.484518	57	1.72215	42	1.50982	68	1.69346	51	1.99303
PLD3	NW_020656191	complement(6021331..6038867)	113243570	83.9959	1.60414	0.681801	0.25025	1265	32.276	2157	30.4454	4162	50.9179	2955	36.0117	4714	85.9751	3237	70.2434	5579	83.8708	4065	95.8941
LOC113245606	NW_020656205	4623609..4625767	113245606	0.494187	2.84502	1.50844	0.250257	4	0.103524	6	0.0859041	9	0.111687	14	0.173064	21	0.388502	23	0.50627	38	0.579468	21	0.502507
APOOL	NW_020656185	6693859..6803368	113242162	8.76104	-1.6111	-0.688046	0.250257	215	8.63665	382	8.4889	490	9.43804	442	8.48058	246	7.06375	148	5.0564	321	7.5976	194	7.20527
LOC113260861	NW_020656141	complement(25287489..25482845)	113260861	0.00990524	2.35201	1.2339	0.250321	34	0.00972487	35	0.00553802	25	0.00342866	26	0.00355202	41	0.00838266	66	0.0160554	54	0.00910046	23	0.00608239
TSPAN1	NW_020656130	complement(48264152..48268998)	113254731	0.268257	5.18026	2.37303	0.250363	0	0	1	0.0232765	4	0.0807002	0	0	16	0.481226	2	0.0715713	10	0.247914	7	0.272318
LOC113249189	NW_020656322	78702..82131	113249189	0.242524	3.52966	1.81953	0.250455	0	0	13	0.117156	5	0.0390561	9	0.0700292	11	0.128093	23	0.31867	20	0.191971	22	0.331363
SENP5	NW_020656121	67960831..68016350	113253068	4.79969	1.60054	0.67856	0.250489	169	2.26674	174	1.29106	461	2.96479	312	1.99878	638	6.11686	372	4.24356	486	3.84075	403	4.9976
CUNH5orf22	NW_020656141	23994675..24034384	113260851	1.68513	-1.63437	-0.708737	0.250541	148	1.29196	263	1.27006	558	2.3356	442	1.84291	202	1.26046	188	1.39578	356	1.83105	206	1.66263
ANKRD29	NW_020656128	complement(12219444..12276990)	113253292	1.60352	-2.06522	-1.0463	0.250544	93	2.1438	122	1.55576	140	1.54742	106	1.16709	47	0.774448	46	0.901846	36	0.488955	51	1.08696
PACSIN3	NW_020656153	896780..904552	113264972	17.2559	1.54006	0.622991	0.250678	293	5.97736	928	10.473	951	9.30254	918	8.94502	1393	20.3136	818	14.1928	1417	17.0324	927	17.4849
LOC113266507	NW_020656157	14152942..14157502	113266507	1.26716	-2.02048	-1.0147	0.250686	159	1.94792	232	1.57233	157	0.922258	107	0.626115	28	0.245203	48	0.500136	76	0.548595	47	0.53237
TMEM126A	NW_020656166	13653071..13661452	113269391	26.0573	-1.72536	-0.786899	0.250707	196	13.7242	973	37.6899	819	27.4975	757	25.3177	220	11.0115	268	15.9602	612	25.2492	336	21.7526
ITGA4	NW_020656124	complement(49770181..49845283)	113250699	0.820322	-2.13435	-1.0938	0.250747	74	0.749213	106	0.593692	216	1.04859	184	0.889791	168	1.21584	29	0.249715	75	0.447404	38	0.355712
LOC113263564	NW_020656149	complement(15220956..15229206)	113263564	0.0247122	-9.17256	-3.19732	0.250841	8	0.0541773	5	0.0187318	5	0.0162359	3	0.00970388	0	0	0	0	0	0	1	0.00626137
EML5	NW_020656160	13700430..13867111	113267381	0.6852	2.14342	1.09991	0.250867	100	0.910792	48	0.241848	57	0.248928	62	0.269717	105	0.6836	87	0.673925	93	0.499076	105	0.8842
BAX	NW_020656191	complement(805001..808570)	113243322	12.0098	1.62641	0.701694	0.250993	277	11.8787	405	9.60784	331	6.80607	258	5.28452	515	15.7866	275	10.0299	335	8.46446	347	13.7582
GOT1	NW_020656126	complement(3654165..3685292)	113251814	9.11292	-1.62908	-0.704061	0.251357	267	8.3069	554	9.53496	600	8.95072	650	9.65912	232	5.15951	239	6.3241	501	9.18396	250	7.19133
CUNH9orf85	NW_020656170	13229626..13289677	113270223	1.37639	-2.48055	-1.31066	0.251373	25	1.02339	62	1.40402	111	2.17873	46	0.899406	9	0.263352	35	1.21855	21	0.506507	23	0.870504
PTEN	NW_020656137	complement(5193391..5283449)	113258976	15.5472	-1.61362	-0.690302	0.251438	1329	14.8195	2218	13.6821	3858	20.6277	2452	13.0595	1655	13.1917	858	8.13711	3034	19.9338	850	8.76335
POU4F1	NW_020656125	complement(50752355..50757971)	113251443	0.0594546	42.2308	5.40022	0.251484	0	0	0	0	0	0	0	0	25	0.22612	0	0	0	0	1	0.0116989
ENPP7	NW_020656197	complement(2668522..2677006)	113244546	0.0242393	-32.2643	-5.01187	0.251484	0	0	0	0	9	0.0969571	0	0	0	0	0	0	0	0	0	0
LOC113260763	NW_020656122	41968530..41973108	113260763	0.0131651	-32.2643	-5.01187	0.251537	0	0	0	0	9	0.0526605	0	0	0	0	0	0	0	0	0	0
HEATR9	NW_020656165	6645837..6658153	113268953	0.0776028	8.82438	3.14149	0.251582	4	0.0934791	10	0.129281	1	0.0112056	0	0	2	0.0334101	8	0.159007	7	0.0963867	1	0.0216071
LOC113241616	NW_020656182	complement(466182..468198)	113241616	2.4786	1.94141	0.957103	0.2517	71	1.96692	96	1.47123	74	0.982967	82	1.08502	147	2.91098	97	2.28546	118	1.92608	109	2.79188
LRRC69	NW_020656127	complement(39175226..39254176)	113252944	0.157201	34.3764	5.10335	0.251719	6	0.261515	0	0	0	0	0	0	4	0.124623	5	0.185348	3	0.0770428	6	0.24179
LOC113258036	NW_020656122	9359396..9364229	113258036	1.68094	2.68779	1.42642	0.251788	489	5.65244	30	0.191836	76	0.421231	83	0.458249	442	3.6521	41	0.403074	202	1.37576	62	0.662614
USP32	NW_020656165	4996465..5192375	113268909	2.91123	1.61985	0.695859	0.251952	84	0.831623	114	0.624357	354	1.68046	268	1.2673	572	4.04796	294	2.47553	357	2.08248	332	3.03897
SRF	NW_020656142	complement(32874999..32884346)	113261274	7.92192	-1.462	-0.547939	0.251952	731	10.3592	663	5.19759	1333	9.05767	1045	7.07327	667	6.75657	479	5.77319	781	6.52113	584	7.65177
PIPOX	NW_020656165	11820882..11833355	113269058	0.575018	-4.8537	-2.27909	0.251995	0	0	75	1.54866	38	0.680103	4	0.071313	2	0.0533624	4	0.126983	1	0.0219926	4	0.138043
LOC113251962	NW_020656126	complement(16318174..16338555)	113251962	0.126874	2.2042	1.14025	0.252034	31	0.0849863	29	0.0439811	33	0.0433791	39	0.0510679	41	0.080346	76	0.177204	70	0.113071	54	0.136875
LRRC31	NW_020656121	90330702..90360292	113255296	0.0904033	7.07293	2.82231	0.252347	0	0	0	0	1	0.0089607	1	0.00892605	4	0.0534338	10	0.158941	1	0.011011	8	0.138227
YWHAG	NW_020656161	complement(14567882..14594387)	113267814	47.0357	-1.70588	-0.770513	0.252347	2378	35.7866	6729	56.0197	7597	54.8189	5776	41.5177	2243	24.1286	2645	33.8538	4042	35.8402	2960	41.1853
LOC113253306	NW_020656128	complement(14836696..14843614)	113253306	0.0171714	-8.01704	-3.00307	0.252347	0	0	5	0.0223379	4	0.0154892	8	0.0308587	0	0	0	0	0	0	2	0.0149335
NFKB2	NW_020656126	6089957..6097793	113251868	12.6021	1.52341	0.607305	0.252429	536	9.21259	565	5.37213	828	6.8238	819	6.72353	1273	15.6401	1018	14.8812	801	8.11174	741	11.7754
ZNF488	NW_020656190	1803..3208	113243058	0.100536	-6.36561	-2.6703	0.252476	0	0	1	0.0219852	7	0.133391	13	0.246768	0	0	0	0	5	0.11708	0	0
MTG2	NW_020656136	41942617..41956366	113258788	8.86191	1.50178	0.586678	0.252526	351	7.29374	532	6.11556	487	4.85234	478	4.74425	655	9.72921	401	7.08697	632	7.73793	567	10.8935
BICRAL	NW_020656142	complement(33094144..33162639)	113261290	1.01462	-1.87431	-0.906359	0.252526	62	0.795312	67	0.475447	257	1.58073	197	1.207	101	0.926106	89	0.970978	110	0.831388	76	0.901366
PALB2	NW_020656161	complement(2318235..2344050)	113267579	0.0445225	-4.7957	-2.26174	0.252526	0	0	3	0.0233116	18	0.121233	5	0.0335456	2	0.0200813	1	0.0119465	2	0.0165525	2	0.0259741
OPTC	NW_020656188	complement(2662786..2670215)	113242434	0.262573	4.24706	2.08647	0.252924	0	0	0	0	3	0.0584563	2	0.0388202	11	0.319534	7	0.241937	11	0.263384	6	0.225436
DICER1	NW_020656160	8538694..8611157	113267305	7.06151	1.57626	0.656502	0.252938	1124	5.24957	1198	3.09525	1855	4.15413	1416	3.15877	3317	11.0738	1368	5.43396	1893	5.20922	1512	6.52907
CENPP	NW_020656170	337035..581500	113270095	1.08929	-2.09322	-1.06572	0.252938	79	1.52112	114	1.21429	87	0.80322	89	0.818508	26	0.357852	22	0.360274	60	0.680695	25	0.44506
LOC113248586	NW_020656267	585311..591928	113248586	1.48419	-4.3287	-2.11393	0.253	0	0	0	0	359	2.93336	369	3.00342	0	0	0	0	250	2.51014	53	0.835045
LOC113247295	NW_020656229	1735766..1741327	113247295	0.550323	2.21469	1.14711	0.253074	67	0.673097	45	0.25009	32	0.154146	51	0.24472	53	0.380603	61	0.521202	94	0.556411	80	0.743078
ST5	NW_020656207	complement(2110196..2252172)	113245779	4.89875	-1.49181	-0.577067	0.253074	366	4.4047	616	4.10107	1074	6.19753	851	4.89172	462	3.97439	388	3.97137	696	4.93525	455	5.06277
CSF2RB	NW_020656133	complement(122126..146652)	113255980	1.7597	-1.65297	-0.725063	0.253074	151	1.46994	245	1.31938	500	2.33384	412	1.91565	281	1.95534	136	1.12599	259	1.48555	185	1.66508
CAPN13	NW_020656123	complement(23727766..23814159)	113240890	0.0634016	32.4913	5.02198	0.253177	0	0	0	0	0	0	0	0	10	0.136134	3	0.0485924	3	0.0336635	2	0.0352164
LOC113242893	NW_020656189	complement(5207825..5231009)	113242893	0.0173833	5.90623	2.56224	0.253177	0	0	14	0.0186654	3	0.00346679	1	0.00115113	19	0.0327321	14	0.0286964	1	0.00142001	3	0.00668482
KIF16B	NW_020656136	3531372..3837628	113258325	1.47357	1.6025	0.680325	0.253177	390	1.63801	268	0.622684	448	0.902212	314	0.629909	507	1.52213	376	1.34311	634	1.56894	376	1.4601
SLC6A8	NW_020656238	complement(233326..239259)	113247834	9.17139	1.5811	0.660932	0.253277	170	3.08113	583	5.84535	551	4.78841	541	4.68332	759	9.83321	500	7.70732	947	10.1129	539	9.03214
LOC113257708	NW_020656135	8012373..8017874	113257708	0.674085	2.10271	1.07225	0.253502	27	0.274206	25	0.140454	70	0.340871	40	0.19403	88	0.638836	97	0.837834	83	0.496657	77	0.723012
LOC113262479	NW_020656145	complement(16372786..16427123)	113262479	0.0125426	3.58538	1.84213	0.253628	9	0.00925492	65	0.0369764	5	0.00246535	3	0.00147349	20	0.0147012	8	0.0069967	9	0.00545303	9	0.00855686
BMPR1B	NW_020656147	complement(6395638..6749855)	113263130	0.0859411	-3.20623	-1.68088	0.253695	28	0.140951	14	0.0389871	35	0.0844808	33	0.0793454	8	0.0287869	16	0.0685021	4	0.0118641	3	0.0139628
LOC113241604	NW_020656182	complement(228140..232641)	113241604	6.26029	1.53869	0.621706	0.25371	572	7.09945	777	5.33496	527	3.1363	596	3.53323	465	4.12548	603	6.3653	954	6.97656	660	7.5738
RGMA	NW_020656149	14930620..14974740	113263660	2.01422	-1.79267	-0.842113	0.254321	39	0.682709	84	0.813452	271	2.27467	409	3.41972	197	2.46508	93	1.38461	138	1.42336	172	2.78382
ENAM	NW_020656147	complement(27311865..27331011)	113263056	0.113494	4.44822	2.15323	0.254503	9	0.0924607	0	0	7	0.034482	2	0.0098139	6	0.0440615	30	0.262126	15	0.0907969	6	0.0569912
ORMDL2	NW_020656133	complement(45394945..45397444)	113256458	14.5488	1.60639	0.683826	0.254513	392	23.3268	509	16.7559	275	7.84657	250	7.10567	331	14.0796	248	12.5514	475	16.6543	271	14.9101
TNPO2	NW_020656227	complement(197178..212208)	113247136	10.2355	1.46988	0.555695	0.254561	451	5.66432	685	4.75931	1123	6.76286	805	4.82908	1078	9.67795	944	10.0836	1384	10.2417	942	10.9387
IFRD2	NW_020656134	complement(7282245..7287374)	113256901	14.5937	-1.49762	-0.582667	0.254561	304	8.7111	943	14.9483	1400	19.2356	1131	15.4796	710	14.5429	438	10.6745	945	15.955	570	15.1014
KIFC1	NW_020656192	2006743..2018485	113243806	1.62262	-2.06697	-1.04751	0.254561	84	2.11809	104	1.4507	152	1.83775	90	1.08394	29	0.522703	41	0.879268	66	0.980557	42	0.979163
LOC113263763	NW_020656149	complement(23712917..23719041)	113263763	0.123193	-4.89622	-2.29167	0.254561	0	0	44	0.222056	33	0.144351	29	0.126364	0	0	0	0	15	0.0806276	6	0.0506082
CDC42EP1	NW_020656182	complement(10340138..10344337)	113241805	10.1177	1.56274	0.644077	0.254753	107	2.11641	291	3.18412	555	5.26366	554	5.23386	995	14.068	567	9.53832	595	6.93421	543	9.93018
LOC113248453	NW_020656260	387120..395428	113248453	8.7676	-1.60089	-0.678877	0.254895	559	13.7843	510	6.95706	668	7.89822	546	6.43077	224	3.94835	243	5.09628	419	6.08769	281	6.40652
BRD7	NW_020656126	complement(40349961..40385299)	113252224	16.742	1.40177	0.487248	0.255024	429	10.6256	761	10.427	928	11.021	738	8.73067	936	16.5716	706	14.8721	1204	17.5706	784	17.9536
SGCE	NW_020656122	complement(35067540..35133273)	113260173	25.2888	-1.42986	-0.515879	0.255028	834	25.0546	1434	23.8315	2247	32.367	1387	19.9019	1081	23.2135	826	21.1045	1083	19.1697	860	23.887
RALGPS1	NW_020656157	12202816..12451649	113266421	1.06658	1.75541	0.811809	0.255192	107	0.76329	96	0.378842	151	0.51649	141	0.48042	213	1.08612	124	0.752317	325	1.36601	161	1.06187
LOC113258918	NW_020656137	29601686..29606655	113258918	0.0281452	-6.75178	-2.75527	0.255207	0	0	6	0.0373173	4	0.0215634	10	0.0537	2	0.0160731	1	0.00956204	0	0	0	0
LOC113270920	NW_020656174	1049241..1137500	113270920	0.00620101	4.16149	2.0571	0.255301	26	0.0164605	8	0.00280183	4	0.00121425	4	0.00120956	1	0.000452547	21	0.0113074	13	0.00484929	14	0.00819483
LOC113243743	NW_020656123	46792059..46798429	113243743	0.278259	3.2124	1.68365	0.255372	24	0.531741	14	0.171593	4	0.042494	9	0.0952419	19	0.300909	7	0.131905	27	0.352466	16	0.327756
CUNH16orf54	NW_020656161	6668362..6671990	113267671	1.57758	-2.24662	-1.16776	0.255592	206	3.63687	118	1.15245	96	0.812663	84	0.708331	45	0.567892	19	0.28529	14	0.145631	42	0.685569
ADAMTS10	NW_020656189	5254212..5273319	113242894	12.3728	1.47699	0.562658	0.255677	648	8.40687	997	7.15543	1117	6.9485	1062	6.58082	1981	18.3712	819	9.03683	1337	10.2201	989	11.8631
SYTL3	NW_020656138	34622128..34704060	113259605	0.40121	-3.05131	-1.60943	0.25568	35	0.688384	15	0.163206	47	0.443241	33	0.310008	15	0.210886	1	0.0167277	12	0.139062	13	0.2364
POLI	NW_020656128	37881188..37903502	113253432	4.13165	1.69208	0.7588	0.255699	122	2.09754	145	1.37911	258	2.12691	224	1.83948	514	6.31694	185	2.70518	405	4.10271	214	3.40178
WDR36	NW_020656131	complement(1915422..1953964)	113254958	7.55319	1.50735	0.592015	0.255708	376	3.5376	841	4.37722	943	4.25414	865	3.88717	1660	11.1641	817	6.53756	1080	5.987	750	6.52414
NECTIN3	NW_020656121	54140627..54261769	113251091	0.803272	-1.74055	-0.799547	0.255711	108	0.705239	219	0.791112	366	1.14597	183	0.570769	150	0.700159	84	0.466514	130	0.500173	114	0.68827
OTX1	NW_020656123	complement(56083127..56087518)	113268880	2.24905	2.29876	1.20085	0.255718	0	0	30	0.424215	69	0.845691	62	0.756958	143	2.61284	88	1.91311	165	2.48503	84	1.9852
TEX261	NW_020656123	49453415..49461544	113244195	68.2753	1.60685	0.684238	0.255718	1082	23.4065	3029	36.2485	3258	33.794	3415	35.2855	4438	68.6262	3061	56.3178	5460	69.5932	3928	78.5638
GLI4	NW_020656234	complement(1263647..1270864)	113247660	18.176	1.49267	0.577898	0.255718	414	14.5858	644	12.5516	598	10.1021	575	9.67599	1037	26.1158	500	14.9821	818	16.9804	449	14.6258
LOC113263294	NW_020656147	complement(26562450..26569253)	113263294	0.104119	3.44482	1.78443	0.255824	7	0.0574867	3	0.0136293	9	0.0354398	4	0.0156901	6	0.035222	26	0.1816	24	0.11613	11	0.0835226
AP4E1	NW_020656167	5345707..5404433	113269616	4.27387	1.53415	0.617436	0.255903	315	2.73397	414	1.98776	594	2.472	508	2.10593	827	5.13076	598	4.41425	604	3.08876	556	4.46169
LOC113267596	NW_020656161	complement(3546429..3549518)	113267596	0.126156	5.78944	2.53342	0.25596	0	0	2	0.0200072	2	0.0173414	2	0.0172744	7	0.0904829	20	0.307595	10	0.106547	0	0
HCFC1R1	NW_020656201	complement(5050607..5052234)	113245424	60.5611	1.48237	0.567909	0.255982	862	61.6723	1559	61.7036	1067	36.6038	901	30.7896	1156	59.1199	1002	60.9711	999	42.1127	1210	80.0405
LOC113255118	NW_020656131	complement(20061557..20074954)	113255118	0.0857225	2.7187	1.44292	0.256073	35	0.145969	32	0.0738287	11	0.0219971	14	0.0278881	40	0.119247	24	0.0851292	14	0.0344022	27	0.104112
BCAP31	NW_020656238	951372..979687	113247825	160.839	1.6828	0.750867	0.256073	1494	62.8145	3741	87.0118	3539	71.3458	4177	83.8822	4571	137.377	4005	143.214	7325	181.46	4664	181.305
IFI35	NW_020656154	complement(12395643..12406090)	113265387	15.6571	1.58119	0.66101	0.256073	252	11.5229	346	8.75226	373	8.17806	361	7.88436	607	19.8401	315	12.2503	465	12.528	426	18.01
PPP2CB	NW_020656144	complement(6767349..6801736)	113262137	62.3161	1.51133	0.595818	0.256079	1087	37.7023	1983	38.0489	2212	36.7877	1881	31.1619	2757	68.3547	1928	56.8746	3000	61.309	1956	62.7262
GUCA1C	NW_020656121	complement(52441214..52472349)	113256399	0.245262	-9.69884	-3.27781	0.256291	34	0.844741	3	0.0412332	3	0.0357392	5	0.059335	0	0	0	0	1	0.0146389	0	0
GALNT18	NW_020656211	complement(161844..497820)	113246256	4.20698	-1.7262	-0.787603	0.256337	122	2.7127	367	4.51428	519	5.53335	383	4.06759	238	3.78278	222	4.19824	172	2.25338	151	3.10427
ASRGL1	NW_020656224	complement(679685..702177)	113246907	7.95086	1.63872	0.712568	0.256367	289	7.69709	290	4.27275	367	4.68677	269	3.42198	342	6.511	330	7.47507	616	9.6666	331	8.15076
EDEM3	NW_020656146	complement(11032033..11098778)	113262744	5.23167	1.53024	0.613763	0.256367	796	6.75344	1058	4.96569	738	3.00225	630	2.55299	1414	8.57541	635	4.58204	677	3.38428	559	4.38496
SFMBT1	NW_020656134	complement(9406145..9530190)	113256972	1.11382	1.68764	0.755008	0.256482	87	0.475201	148	0.4472	194	0.508088	216	0.563519	355	1.38605	177	0.822252	433	1.39351	169	0.853467
LOC113254326	NW_020656130	21283472..21313229	113254326	0.006626	-27.415	-4.7769	0.256544	8	0.0150217	5	0.00519376	3	0.00270104	4	0.00358746	0	0	0	0	0	0	0	0
DUSP14	NW_020656165	6093906..6116938	113268934	3.5373	1.86057	0.895748	0.256552	76	2.6214	98	1.86993	107	1.76963	85	1.40034	110	2.71209	135	3.96028	200	4.06456	107	3.41228
HMGN3	NW_020656142	5417292..5448092	113261087	30.2104	1.49116	0.576434	0.256552	723	26.1483	1053	21.0676	829	14.376	1044	18.0344	1423	36.7878	778	23.9309	1122	23.9091	1083	36.2139
GLP2R	NW_020656175	4013274..4052834	113271331	0.110317	8.69702	3.12052	0.256559	0	0	0	0	0	0	1	0.0168597	5	0.126158	1	0.0300211	9	0.18718	3	0.0979075
KMT5B	NW_020656193	4189969..4244181	113244004	7.75444	-1.42874	-0.514746	0.256559	857	7.81441	1193	6.01779	2307	10.0865	1630	7.09904	1238	8.06917	860	6.6694	1365	7.33352	812	6.84562
SKA2	NW_020656165	complement(2760999..2792086)	113268883	9.11776	-1.75859	-0.814422	0.256559	273	15.1034	301	9.21214	259	6.87055	200	5.28493	63	2.49142	95	4.47002	160	5.21552	84	4.29669
LRRC14B	NW_020656141	103804..108282	113260767	1.50795	2.36707	1.2431	0.256694	5	0.107539	80	0.951845	63	0.649702	40	0.410914	129	1.98325	91	1.6646	72	0.912414	74	1.47153
PARM1	NW_020656147	complement(23903618..24006774)	113263269	0.792485	-2.09275	-1.0654	0.256724	46	0.513761	134	0.827922	185	0.990727	157	0.837529	37	0.295392	75	0.712423	102	0.671225	38	0.3924
TOM1	NW_020656133	complement(1335033..1374548)	113256010	15.1604	1.45506	0.541083	0.256908	587	9.92732	893	8.35462	1251	10.1445	894	7.22151	1180	14.2649	1080	15.5343	1322	13.1732	1130	17.6691
LOC113256811	NW_020656134	4750812..4751778	113256811	0.327652	40.1091	5.32586	0.256925	0	0	41	1.31061	0	0	0	0	1	0.0413048	17	0.835467	0	0	0	0
UBE2J2	NW_020656172	13092521..13108799	113270645	10.5617	1.49532	0.580459	0.256925	327	6.53966	654	7.23547	624	5.98372	573	5.47342	1100	15.7251	514	8.74266	674	7.94204	532	9.83696
MOGS	NW_020656123	46747845..46751558	113243493	7.38197	-1.51605	-0.60032	0.256925	464	9.21684	753	8.27448	683	6.50525	583	5.53133	334	4.74246	270	4.56143	389	4.5528	303	5.56479
GTF2F2	NW_020656125	complement(25473895..25606802)	113251356	4.88545	-1.70287	-0.767969	0.256925	99	4.03489	192	4.32892	312	6.09719	261	5.08082	120	3.496	110	3.81296	177	4.25045	116	4.37115
SLCO5A1	NW_020656127	56308026..56434389	113253069	0.0544326	8.22879	3.04068	0.256999	0	0	0	0	0	0	1	0.00810473	4	0.0485172	5	0.0721581	5	0.0499893	3	0.0470658
LOC113263597	NW_020656149	complement(3889715..3915974)	113263597	0.799735	1.55883	0.64046	0.257079	184	0.391523	482	0.567372	406	0.414233	411	0.417713	651	0.990178	345	0.624355	589	0.738447	430	0.845959
DNMBP	NW_020656126	complement(4043255..4148654)	113251822	6.96764	1.62151	0.697338	0.257095	1424	7.51786	999	2.91764	1589	4.02242	1196	3.01586	2727	10.2911	1239	5.56325	1710	5.31918	1372	6.69699
NAIF1	NW_020656157	complement(13092374..13097137)	113266450	3.16826	1.72902	0.789952	0.257165	78	1.4206	178	1.79341	169	1.47586	171	1.48755	374	4.86904	163	2.52487	255	2.73642	151	2.54271
RCBTB2	NW_020656125	22775147..22819609	113251323	8.21376	-1.51718	-0.601391	0.257165	885	14.133	863	7.62399	771	5.90369	681	5.19438	463	5.28523	326	4.42773	399	3.75429	295	4.35566
NRROS	NW_020656121	67754582..67781216	113253001	2.87248	-1.72713	-0.788374	0.257165	133	3.06966	195	2.48975	249	2.75561	288	3.17489	133	2.19424	114	2.23778	115	1.56387	118	2.51804
PAWR	NW_020656133	26326806..26447945	113256225	2.18904	1.87964	0.910458	0.257391	56	0.713433	180	1.26858	184	1.12399	130	0.791052	423	3.85211	213	2.30791	145	1.08842	128	1.50771
GATD3A	NW_020656121	complement(2181085..2191299)	113252419	33.2747	-1.48704	-0.572441	0.257396	514	20.8727	1690	37.965	1977	38.4947	1844	35.7662	1075	31.2045	796	27.4917	1350	32.3009	819	30.7497
HOMEZ	NW_020656209	complement(601508..609825)	113246079	2.69764	-1.80842	-0.854732	0.257396	100	1.76102	373	3.63374	386	3.25934	254	2.13646	93	1.17068	140	2.09684	166	1.72241	127	2.0678
LOC113248748	NW_020656273	complement(447288..448093)	113248748	0.560417	5.97161	2.57812	0.257554	11	0.762591	9	0.345162	2	0.0664826	2	0.0662255	41	2.03178	0	0	2	0.0816947	2	0.128195
LOC113240774	NW_020656176	complement(9835132..9845546)	113240774	0.0492658	3.89438	1.96139	0.257554	0	0	2	0.00593589	6	0.0154349	2	0.00512509	16	0.0613604	15	0.0684446	15	0.0474166	4	0.0198416
LOC113251940	NW_020656126	14653995..14669258	113251940	0.123451	2.25594	1.17373	0.257755	20	0.0732142	24	0.0486025	24	0.0421265	27	0.0472091	63	0.164854	39	0.121424	46	0.0992175	32	0.108307
LOC113254882	NW_020656130	complement(9019613..9019749)	113254882	0.341295	-27.418	-4.77705	0.257818	0	0	0	0	2	0.391131	5	0.974047	0	0	0	0	0	0	0	0
LOC113246981	NW_020656224	1839162..1841225	113246981	1.74911	-3.12868	-1.64555	0.257918	0	0	187	2.80058	126	1.63559	198	2.56027	34	0.657955	17	0.391423	53	0.845405	60	1.50182
ROBO2	NW_020656121	28657405..29238449	113247323	0.0597784	-3.50621	-1.80991	0.257965	0	0	11	0.0386126	40	0.121701	26	0.0787998	14	0.0635004	1	0.0053967	5	0.0186935	9	0.0528007
SPATA21	NW_020656172	1953149..1982514	113270663	0.0225881	-27.418	-4.77705	0.257973	0	0	0	0	2	0.0258865	5	0.0644659	0	0	0	0	0	0	0	0
LOC113260573	NW_020656140	24460448..24474514	113260573	0.0568843	-3.32053	-1.73142	0.258155	0	0	24	0.0527382	34	0.0647575	58	0.110042	7	0.0198758	7	0.0236485	20	0.0468088	11	0.0403986
CDKN2AIPNL	NW_020656143	complement(27123714..27131351)	113261741	44.6185	1.5256	0.609375	0.258527	251	18.7252	632	26.0826	857	30.6557	523	18.6359	622	33.1693	606	38.4501	1196	52.5712	787	54.2836
ATP6V0D1	NW_020656126	complement(54225751..54261205)	113252366	24.9523	-1.44903	-0.535085	0.258741	650	23.0311	1188	23.2863	1737	29.5108	1417	23.9811	983	24.8971	679	20.4619	1025	21.3989	697	22.8337
UMPS	NW_020656121	65875876..65904410	113252494	7.70373	-1.61476	-0.691323	0.258741	167	5.42213	445	7.99272	521	8.11091	599	9.28916	265	6.15024	224	6.18549	380	7.26945	229	6.87433
LOC113249954	NW_020657372	complement(43..6243)	113249954	0.0343908	9.91695	3.3099	0.258872	0	0	2	0.00996974	1	0.00432067	0	0	13	0.0837353	0	0	7	0.0371651	2	0.0166626
EDDM13	NW_020656266	328702..337602	113248549	0.288654	5.18699	2.3749	0.258872	2	0.0550242	1	0.0152197	0	0	6	0.0788446	8	0.157328	0	0	27	0.437676	22	0.559614
MPDU1	NW_020656175	2322775..2326489	113271157	18.5585	-1.50272	-0.587572	0.258917	392	15.9765	961	21.6671	936	18.2916	940	18.2987	537	15.6446	421	14.5932	641	15.3929	367	13.8294
RNF180	NW_020656131	complement(38568123..38758228)	113254897	0.240648	3.57037	1.83607	0.25911	0	0	21	0.194177	9	0.0721305	5	0.0399176	18	0.215062	24	0.341179	24	0.23636	11	0.169993
IGF2BP1	NW_020656154	17023925..17062570	113265595	0.0706961	-27.406	-4.77642	0.259146	5	0.11564	7	0.0895605	6	0.0665376	1	0.0110467	0	0	0	0	0	0	0	0
LOC113256158	NW_020656133	14604795..14611615	113256158	0.0313856	9.46609	3.24277	0.259383	0	0	8	0.0362541	0	0	1	0.00391275	14	0.0819799	2	0.0139344	3	0.0144801	2	0.0151481
PDILT	NW_020656173	209590..242994	113270884	0.0861116	8.23043	3.04097	0.259594	0	0	0	0	1	0.0124039	0	0	4	0.0739662	3	0.0660047	4	0.0609684	6	0.143507
LOC113269658	NW_020656167	9963795..10032484	113269658	0.0239016	2.23488	1.1602	0.259594	67	0.0545024	55	0.0247505	23	0.00897113	19	0.00738228	34	0.0197703	29	0.0200637	47	0.022527	36	0.027076
CHD2	NW_020656149	complement(14986084..15105734)	113263661	11.7936	1.57537	0.655688	0.259594	986	5.71998	1389	4.4576	2576	7.16543	1852	5.13163	4276	17.7316	1890	9.32508	2978	10.179	1853	9.93881
LOC113250180	NW_020659642	115..2545	113250180	53.0844	1.52441	0.608247	0.259594	1315	80.0418	992	33.4029	1104	32.221	850	24.7119	1731	75.315	754	39.0333	1207	43.2876	972	54.7015
GPATCH8	NW_020656154	11358540..11466721	113265350	6.00252	-1.45606	-0.54207	0.259594	984	7.07542	1207	4.80116	1782	6.14389	1744	5.98963	1440	7.40138	655	4.00564	1121	4.74928	668	4.44094
CD9	NW_020656135	complement(37227440..37259088)	113257989	100.869	-1.55057	-0.632796	0.259594	2284	137.822	3863	128.952	2841	82.2003	1891	54.5018	1579	68.108	698	35.8221	1747	62.1127	842	46.9761
CLUH	NW_020656165	complement(15190321..15211426)	113269147	14.6493	-1.60567	-0.683175	0.259594	664	6.71902	2639	14.7726	4181	20.286	3480	16.8195	1988	14.3796	1298	11.1708	2721	16.223	1535	14.3611
LOC113266805	NW_020656159	complement(3553636..3577453)	113266805	0.0272964	-28.7139	-4.84368	0.259594	0	0	0	0	1	0.0156498	6	0.0935358	0	0	0	0	0	0	0	0
KLHL30	NW_020656124	complement(3256279..3264807)	113248488	0.123265	35.935	5.16732	0.259849	0	0	0	0	0	0	0	0	17	0.388227	0	0	4	0.0752955	1	0.0295383
FDX1	NW_020656139	complement(32399997..32429671)	113260080	23.1598	1.55534	0.637232	0.259849	222	9.84502	729	17.8843	556	11.8227	588	12.4548	729	23.1092	520	19.6128	1085	28.3503	526	21.5671
APLF	NW_020656123	complement(51372955..51454387)	113244698	7.41866	-1.69786	-0.763714	0.260154	204	5.56588	454	6.85238	821	10.7405	500	6.51584	205	3.99808	181	4.20006	441	7.08937	354	8.92995
PDE12	NW_020656134	13392680..13398612	113257005	1.63215	-1.72556	-0.787064	0.260276	98	1.33332	243	1.82893	265	1.72876	252	1.63759	137	1.33236	83	0.960418	165	1.32269	89	1.11954
MCC	NW_020656131	139147..387747	113254984	3.24322	1.61209	0.68893	0.2604	121	1.22997	148	0.832245	367	1.78876	310	1.5051	631	4.58491	292	2.52444	582	3.48575	253	2.37777
MAP4K1	NW_020656191	7076311..7091607	113243613	1.91718	2.25733	1.17462	0.260518	27	0.569314	88	1.02648	63	0.636953	70	0.70499	273	4.11475	68	1.21947	122	1.5157	42	0.818802
LOC113251891	NW_020656126	complement(6875013..6875564)	113251891	2.24143	2.67107	1.41742	0.260554	33	3.34048	26	1.45596	15	0.728057	13	0.628543	20	1.44717	29	2.4967	23	1.37179	39	3.65007
LOC113248324	NW_020656253	complement(854793..873318)	113248324	0.0561495	42.4927	5.40914	0.260622	0	0	0	0	0	0	0	0	0	0	0	0	29	0.224598	0	0
LOC113270375	NW_020656171	9961094..9967663	113270375	0.0201082	-27.412	-4.77674	0.260968	5	0.0425244	2	0.00940979	4	0.016312	3	0.0121867	0	0	0	0	0	0	0	0
CD19	NW_020656161	complement(6115416..6121217)	113267624	3.24935	1.81926	0.863349	0.261001	71	2.08147	99	1.60556	135	1.89768	77	1.0782	181	3.793	122	3.04189	192	3.31648	105	2.84605
MRPS28	NW_020656127	48110958..48218117	113253019	17.2199	-1.77009	-0.823824	0.261053	139	10.6542	548	23.2364	442	16.2445	512	18.7445	121	6.62956	186	12.1253	312	14.0905	217	15.3783
NCOR1	NW_020656175	9146033..9299228	113271257	19.4371	1.57827	0.658345	0.261082	923	6.02155	1940	7.00148	3758	11.7555	2750	8.56911	5731	26.7258	3112	17.2671	4595	17.6627	2668	16.0929
LOC113262321	NW_020656145	3170920..3231239	113262321	0.00114285	-9.17356	-3.19748	0.261082	0	0	2	0.00102491	4	0.00177669	4	0.00176982	0	0	0	0	0	0	1	0.000856474
SATB1	NW_020656129	22540579..22639821	113253895	0.540255	-2.13579	-1.09477	0.261181	33	0.352638	100	0.591149	125	0.640478	113	0.576754	79	0.603442	28	0.254476	45	0.28333	26	0.25688
RPA1	NW_020656165	14449388..14513221	113269132	23.121	1.56755	0.648514	0.261338	853	16.544	967	10.3753	1581	14.7028	1042	9.65284	2490	34.521	1097	18.0955	1874	21.4153	1029	18.4522
NAMPT	NW_020656122	16741692..16781908	113258637	12.5156	-1.64846	-0.721121	0.261338	836	8.58226	1775	10.0803	4064	20.0045	2324	11.3954	1041	7.63905	969	8.46043	3116	18.8477	1052	9.98511
GALR3	NW_020656182	complement(10151419..10153227)	113241581	0.525705	3.36216	1.74939	0.261518	0	0	3	0.0795313	7	0.160847	4	0.0915571	23	0.787873	11	0.448334	15	0.423537	10	0.443075
LOC113270060	NW_020656169	7849663..7852798	113270060	0.0880366	12.3466	3.62604	0.2617	0	0	0	0	1	0.00854352	0	0	26	0.33115	0	0	2	0.0209968	0	0
GALNT7	NW_020656169	1447873..1586613	113269901	0.536369	-2.28186	-1.19021	0.261781	101	0.880985	43	0.20749	182	0.761198	71	0.295803	60	0.374103	15	0.111279	55	0.282667	41	0.330653
PDE1A	NW_020656124	48971005..49242174	113250695	1.48852	-1.67125	-0.740929	0.261956	244	1.13239	401	1.02952	1223	2.72153	483	1.07066	216	0.716563	278	1.0973	718	1.96335	340	1.45891
IFI44L	NW_020656130	complement(20984035..21007870)	113254494	21.7145	-1.48967	-0.574992	0.261985	1248	28.816	1535	19.6069	1823	20.1829	1655	18.2521	1320	21.7864	666	13.0787	794	10.802	838	17.8897
C1QTNF9	NW_020656125	complement(5252383..5262674)	113251188	5.81457	-1.72503	-0.786618	0.261987	165	5.36967	369	6.64311	378	5.8984	344	5.3471	116	2.69845	157	4.34547	174	3.3364	180	5.41599
CD37	NW_020656191	complement(552963..558618)	113243308	2.93206	-2.09286	-1.06548	0.262206	112	4.87022	125	3.00692	108	2.25182	77	1.59926	54	1.67849	33	1.22044	33	0.845492	17	0.683473
LOC113264306	NW_020656151	complement(838830..842731)	113264306	2.68271	1.67846	0.747134	0.262298	82	1.17425	210	1.66359	192	1.31834	188	1.28588	281	2.87638	142	1.72945	376	3.17248	223	2.95252
LOC113249658	NW_020656664	complement(7..21435)	113249658	0.0727816	-4.39099	-2.13454	0.262298	12	0.105661	13	0.0633226	11	0.0464414	18	0.0757012	0	0	0	0	3	0.015564	7	0.0569867
RIC1	NW_020656170	complement(5415882..5551052)	113270146	4.64712	-1.41466	-0.500452	0.262397	432	3.56662	982	4.48504	1551	6.13994	1115	4.39688	851	5.02223	576	4.04454	920	4.47534	576	4.39681
CAMK2A	NW_020656150	complement(3450632..3509286)	113263946	0.055698	-7.30869	-2.86961	0.262397	0	0	2	0.0386873	6	0.100598	5	0.0835072	0	0	0	0	0	0	2	0.064659
LOC113242950	NW_020656189	complement(6843818..6845113)	113242950	0.337984	4.3131	2.10872	0.262534	0	0	5	0.119256	1	0.0206732	5	0.102966	18	0.554747	7	0.256685	15	0.381053	4	0.159452
HSPG2	NW_020656163	14795104..14892345	113268545	30.6501	-1.73832	-0.797692	0.262534	4990	19.4481	7674	16.5455	28401	53.0748	18013	33.5319	13828	38.5237	7834	25.9676	9669	22.2035	9212	33.1949
CSK	NW_020656177	10029472..10047894	113240974	6.44259	-1.67599	-0.745013	0.26263	415	9.30165	360	4.46371	614	6.59871	505	5.40629	422	6.7611	211	4.02223	270	3.56566	152	3.1499
USP25	NW_020656121	complement(26031410..26165203)	113244784	9.85286	1.4445	0.53057	0.262694	515	6.03285	817	5.29443	1066	5.98759	939	5.25385	1305	10.9275	911	9.07626	1409	9.72504	894	9.68266
RPS6KB1	NW_020656165	3402279..3440034	113268897	8.32194	-1.44624	-0.532303	0.262989	673	10.599	826	7.19634	1172	8.85028	883	6.64213	677	7.62136	375	5.0229	713	6.61614	458	6.66895
GAS2L1	NW_020656200	3351185..3356680	113245011	8.20356	-1.5168	-0.601027	0.263046	544	11.3295	539	6.20988	917	9.15718	615	6.11765	492	7.32439	306	5.42011	409	5.01882	338	6.50836
RPS6KA1	NW_020656163	complement(11131461..11170632)	113268455	2.22502	-1.79504	-0.844014	0.263258	192	3.24219	231	2.1579	243	1.96753	190	1.53245	167	2.0158	74	1.06278	73	0.726315	62	0.967989
LOC113243727	NW_020656123	complement(46713573..46715093)	113243727	0.359993	3.07844	1.6222	0.263393	16	0.587793	19	0.386136	7	0.123305	4	0.0701877	16	0.420163	9	0.281203	20	0.432912	9	0.305695
SCML1	NW_020656186	complement(8215192..8229029)	113242261	8.75111	1.54076	0.623639	0.263393	907	14.5634	635	5.6404	652	5.01974	552	4.23341	1063	12.2006	515	7.03291	669	6.32915	636	9.44177
LOC113259433	NW_020656138	9492958..9493485	113259433	0.855511	-3.23237	-1.69259	0.263444	6	0.634967	13	0.76107	21	1.06561	19	0.960396	2	0.151295	6	0.540038	5	0.31177	6	0.587074
TTC38	NW_020656182	complement(3479620..3502384)	113241643	14.9361	1.44609	0.532154	0.263495	657	14.5911	819	10.0621	807	8.59361	774	8.21033	1034	16.4149	570	10.7664	1128	14.7604	867	17.8026
GPR182	NW_020656133	complement(44508049..44516975)	113256400	0.12525	-3.96756	-1.98825	0.263715	0	0	12	0.134008	16	0.15487	22	0.212123	2	0.0288596	4	0.0686754	7	0.0832589	2	0.0373284
LOC113250826	NW_020656124	complement(63576998..63660611)	113250826	0.0566167	5.35783	2.42165	0.263718	0	0	2	0.00893645	2	0.00774573	2	0.00771578	22	0.127019	4	0.0274781	1	0.00475903	9	0.0672106
MGLL	NW_020656134	43834127..43946170	113257268	287.518	1.80395	0.85116	0.263718	1983	27.9809	7551	58.942	21881	148.042	17062	114.991	28424	286.693	18178	218.151	37566	312.319	25518	332.91
LOC113245357	NW_020656201	complement(2756433..2759712)	113245357	5.79597	1.5981	0.676358	0.263718	101	1.72061	232	2.1864	406	3.31639	325	2.64448	529	6.44183	345	4.99865	536	5.38009	404	6.36331
PARPBP	NW_020656133	complement(8067141..8139137)	113256080	0.0889711	-6.07935	-2.60392	0.263718	5	0.144311	2	0.031933	8	0.110713	5	0.0689279	0	0	2	0.0490944	0	0	1	0.0266852
TET3	NW_020656123	complement(47063158..47162747)	113243822	0.677982	-1.71318	-0.776675	0.263948	110	0.520051	254	0.664306	380	0.861422	295	0.66615	212	0.716444	148	0.595097	154	0.428982	95	0.415258
NDUFA4L2	NW_020656133	44290402..44292674	113256390	14.6593	1.8246	0.86758	0.263967	32	1.82456	144	4.54205	222	6.06932	248	6.75392	603	24.5764	251	12.1718	242	8.12995	261	13.7591
HDAC3	NW_020656131	51927788..51940944	113255378	25.2877	1.44761	0.533673	0.263967	913	26.0817	1188	18.7743	1170	16.0262	927	12.6486	1737	35.4697	952	23.13	1144	19.2555	882	23.2957
RINT1	NW_020656122	complement(17416849..17447028)	113258783	12.7164	1.41079	0.496506	0.264033	386	7.41698	592	6.29278	877	8.08013	740	6.79153	1125	15.452	749	12.2404	1132	12.8159	583	10.3574
GRSF1	NW_020656147	27162309..27176573	113263300	15.4988	-1.50521	-0.589964	0.264033	647	12.1154	1486	15.3934	2522	22.6443	1324	11.8419	827	11.0696	784	12.486	1609	17.7524	721	12.4828
ATP5F1B	NW_020656133	44745174..44751386	113256410	283.835	-1.84169	-0.881026	0.264033	3423	107.213	18642	323.008	24548	368.667	22490	336.454	11258	252.054	6826	181.835	15347	283.222	7565	219.073
LOC113270305	NW_020656123	complement(15271257..15298594)	113270305	0.373317	-1.92256	-0.943027	0.264033	65	0.132856	408	0.461327	245	0.240111	675	0.658973	179	0.261525	142	0.246847	273	0.328772	194	0.366615
ITPKB	NW_020656146	complement(26714058..26801734)	113262929	13.7424	1.57337	0.653858	0.264034	470	4.1541	635	3.10481	1915	8.11572	1475	6.22685	3355	21.1966	1743	13.1024	1945	10.1289	1290	10.5417
LOC113267871	NW_020656161	16244313..16275557	113267871	0.018204	5.12085	2.35638	0.264044	0	0	15	0.0148397	2	0.00171499	4	0.00341672	43	0.0549687	6	0.00912594	2	0.00210741	4	0.00661386
LOC113262593	NW_020656146	20218152..20232103	113262593	5.10367	2.11979	1.08392	0.264044	16	1.05803	68	2.48753	97	3.07559	33	1.04229	113	5.34132	92	5.17414	105	4.09102	95	5.80821
LOC113267190	NW_020656160	complement(543836..554074)	113267190	0.362973	-2.08565	-1.0605	0.264044	96	0.523899	118	0.356238	90	0.235504	129	0.33625	27	0.105325	30	0.139242	66	0.212219	44	0.222009
CUNH9orf116	NW_020656157	complement(18593442..18596533)	113266591	3.1433	-2.41515	-1.27211	0.264044	12	0.624325	198	5.69871	133	3.31788	118	2.9323	43	1.59916	20	0.884979	54	1.65534	46	2.21273
RGS22	NW_020656127	31865882..31981468	113252689	0.0504817	-9.98273	-3.31943	0.264044	10	0.130952	2	0.0144885	8	0.050232	1	0.00625472	0	0	0	0	1	0.00771571	0	0
LOC113247061	NW_020656225	complement(1329025..1334825)	113247061	0.226384	2.532	1.34028	0.264271	19	0.183014	24	0.127886	20	0.0923719	12	0.0552089	36	0.247872	33	0.270345	40	0.227016	18	0.160304
SYCE3	NW_020656182	192025..207904	113241584	0.341963	33.9087	5.08359	0.26444	0	0	0	0	0	0	0	0	10	0.693433	6	0.495035	0	0	2	0.179384
CAVIN3	NW_020656207	complement(170348..172789)	113245866	35.5655	-1.62243	-0.69816	0.26444	2046	55.4167	2195	32.889	2244	29.1432	1918	24.813	609	11.7909	948	21.8382	1608	25.6617	806	20.1842
LOC113248507	NW_020656263	complement(449309..492896)	113248507	6.17121	-1.66061	-0.731717	0.264475	469	10.3542	395	4.82414	396	4.19195	504	5.31458	174	2.7459	186	3.49243	356	4.63081	156	3.18426
ANO3	NW_020656153	complement(17706340..18091711)	113265098	0.194796	-2.83318	-1.50242	0.26475	6	0.0950022	2	0.0175184	39	0.296091	49	0.370574	13	0.147136	6	0.0807991	20	0.186585	10	0.146394
SPSB2	NW_020656135	36670361..36672807	113257955	8.05888	-1.68237	-0.750491	0.264782	326	14.0015	373	8.86231	217	4.46885	239	4.90288	97	2.97798	91	3.32408	148	3.74527	90	3.57389
LOC113260438	NW_020656122	36998507..37013794	113260438	0.0441104	-4.11608	-2.04127	0.26491	0	0	44	0.0889646	28	0.0490705	22	0.0384063	7	0.0182883	0	0	9	0.0193816	4	0.0135171
LOC113249816	NW_020656931	complement(15252..16086)	113249816	0.282043	10.5987	3.40581	0.264995	0	0	0	0	1	0.0320868	0	0	15	0.717517	0	0	1	0.0394287	6	0.371228
RREB1	NW_020656151	9795863..9967292	113264425	1.53954	-1.62435	-0.699867	0.265038	330	1.20323	917	1.84963	1054	1.84269	725	1.26261	759	1.97819	237	0.734945	399	0.857178	331	1.11584
ABTB2	NW_020656153	11159415..11329570	113265050	0.28818	-2.27439	-1.18548	0.265046	24	0.25735	29	0.172025	60	0.308491	81	0.414853	27	0.206952	23	0.209756	33	0.208493	15	0.148712
LOC113268406	NW_020656123	complement(64100675..64105625)	113268406	0.0950475	-3.14634	-1.65367	0.265046	4	0.0451441	13	0.0811644	25	0.135288	22	0.118593	8	0.0645393	1	0.00959874	6	0.0398985	8	0.0834781
LOC113269789	NW_020656168	3005757..3021652	113269789	0.0681679	-3.46241	-1.79178	0.265046	9	0.0316365	72	0.14001	44	0.0741614	16	0.0268635	0	0	5	0.0149482	15	0.0310672	6	0.0195002
GAS2	NW_020656153	complement(20681320..20801437)	113265105	0.0419751	-9.17558	-3.1978	0.265046	1	0.025893	3	0.042972	2	0.0248308	6	0.0742045	0	0	0	0	0	0	1	0.02394
LOC113268392	NW_020656123	60622784..60633849	113268392	0.00423468	-27.2048	-4.76579	0.265046	0	0	0	0	6	0.0145269	1	0.00241179	0	0	0	0	0	0	0	0
IL1RAPL1	NW_020656155	1930503..2576292	113265801	0.018384	-27.2048	-4.76579	0.265046	0	0	0	0	6	0.0630659	1	0.0104703	0	0	0	0	0	0	0	0
NUDT5	NW_020656178	complement(10505078..10526126)	113241068	72.1601	1.72605	0.787476	0.265072	521	22.9228	2606	63.4287	2044	43.1211	1328	27.9078	1234	38.8095	2173	81.3136	2860	74.1414	2320	94.3756
LOC113261497	NW_020656143	complement(32332112..32343673)	113261497	0.303301	-2.99162	-1.58093	0.265366	45	0.648896	24	0.19145	35	0.241997	19	0.130862	14	0.144306	5	0.0613205	7	0.0594737	2	0.0266645
CMTM3	NW_020656126	53567476..53575040	113252331	45.6718	-1.69283	-0.759437	0.265621	2270	76.6411	1161	21.6845	2921	47.2875	2299	37.0742	1818	43.8756	660	18.9519	1869	37.1801	709	22.1322
ZNF280B	NW_020656273	111794..134944	113248736	5.56782	1.73807	0.797488	0.265694	61	0.751434	79	0.538356	460	2.71705	432	2.5418	438	3.85681	276	2.89163	1511	10.9671	400	4.55578
RBP1	NW_020656129	complement(33545268..33569788)	113253996	10.4275	2.05196	1.037	0.265697	464	32.1276	78	2.9877	104	3.45281	95	3.14181	164	8.11704	152	8.95111	143	5.83393	156	9.98681
RAB28	NW_020656158	complement(4845691..4938783)	113266684	19.7887	1.50582	0.59055	0.265697	295	9.26574	887	15.4121	745	11.22	700	10.5015	704	15.8061	780	20.8365	1103	20.4126	761	22.0996
CREB1	NW_020656124	complement(27633505..27693754)	113250525	7.48229	1.44511	0.531178	0.265697	557	4.21728	784	3.28379	1302	4.7268	1054	3.81167	1804	9.76354	1155	7.4376	1524	6.79872	847	5.92929
MALSU1	NW_020656122	51517758..51533140	113261439	17.6997	-1.59141	-0.67031	0.265697	356	18.8552	765	22.4143	587	14.9073	578	14.622	243	9.19985	278	12.5227	292	9.11232	293	14.348
SCNM1	NW_020656210	complement(2101011..2103191)	113246162	29.1168	1.4535	0.539535	0.265777	559	34.9388	737	25.4827	601	18.0115	507	15.1356	559	24.9748	536	28.4927	810	29.8295	574	33.1703
LOC113248005	NW_020656244	964612..971656	113248005	0.109484	3.39957	1.76535	0.265886	0	0	3	0.013163	1	0.00380305	12	0.0454601	25	0.141738	18	0.121422	17	0.079445	13	0.0953318
LOC113267630	NW_020656123	complement(80429293..80434128)	113267630	0.514435	2.44003	1.2869	0.265886	17	0.196425	36	0.230108	20	0.110804	42	0.231789	19	0.156926	77	0.756679	110	0.748868	37	0.395267
PRRG4	NW_020656153	complement(12403042..12418794)	113265066	0.218488	-3.58543	-1.84215	0.265886	9	0.220955	10	0.135814	27	0.317837	17	0.199346	14	0.245687	2	0.0417604	1	0.0144653	2	0.0453976
PSMA7	NW_020656136	complement(41907998..41913650)	113258786	105.596	1.5413	0.624146	0.265953	758	44.0737	2023	65.0711	1910	53.2504	2089	58.0157	2712	112.718	1916	94.75	3069	105.141	2042	109.776
STXBP5	NW_020656138	25299642..25461412	113259533	6.69967	1.41802	0.503875	0.265953	312	2.85283	513	2.5949	1011	4.43253	763	3.33229	1413	9.23543	653	5.07818	1208	6.50809	707	5.97699
MRPL18	NW_020656138	35515791..35521921	113259620	16.9516	-1.44175	-0.527823	0.265953	556	15.2367	1297	19.6625	1307	17.174	1202	15.7332	793	15.534	494	11.5138	876	14.1444	576	14.5942
CDPF1	NW_020656182	3505064..3510533	113241645	7.62869	-1.72547	-0.786991	0.265953	151	4.15638	642	9.77585	591	7.80018	668	8.78235	235	4.6238	193	4.51823	470	7.62255	270	6.87137
ATP6V1C2	NW_020656123	7677924..7728677	113269864	0.0874152	5.04388	2.33453	0.265985	0	0	13	0.0994174	2	0.013257	2	0.0132058	9	0.0889351	2	0.0235148	15	0.122178	9	0.115033
SERTAD1	NW_020656191	5988013..5990898	113243566	7.97032	-1.88561	-0.915028	0.265985	163	7.53971	408	10.4402	311	6.89773	317	7.00362	61	2.01693	123	4.83888	103	2.80717	193	8.25403
LOC113245747	NW_020656206	3571399..3572585	113245747	0.24752	-4.56571	-2.19084	0.266046	8	0.376594	8	0.208331	5	0.112858	13	0.292296	2	0.0672987	0	0	3	0.0832088	1	0.0435236
GPR19	NW_020656135	32155453..32192201	113257871	0.587094	2.41401	1.27143	0.266121	5	0.0721181	37	0.295228	44	0.304303	16	0.110228	41	0.422719	49	0.601096	57	0.484411	63	0.840149
TMPRSS5	NW_020656139	29601690..29620938	113260040	0.666899	2.51428	1.33015	0.266171	2	0.0394334	16	0.174516	24	0.226895	22	0.207183	66	0.930189	22	0.368918	77	0.894519	26	0.473968
FAM178B	NW_020656123	complement(73402297..73468970)	113246663	0.599922	-2.60634	-1.38203	0.266208	31	0.870885	43	0.668266	34	0.457991	30	0.402547	8	0.160651	8	0.191145	14	0.231735	8	0.207793
SWSAP1	NW_020656189	8265089..8266747	113243021	13.1958	1.69159	0.758379	0.266223	80	4.67102	224	7.23522	190	5.3193	262	7.30668	272	11.3523	270	13.4078	416	14.3113	254	13.7119
DDX28	NW_020656126	complement(54659383..54661260)	113252396	3.41053	-1.84249	-0.881657	0.266223	52	1.54718	260	4.2795	243	3.46676	306	4.34867	112	2.38204	96	2.42931	169	2.96271	98	2.69591
MRPS27	NW_020656131	33604334..33693571	113255234	8.95496	-1.52783	-0.611482	0.266328	284	5.96807	809	9.40471	1064	10.721	969	9.72604	462	6.93986	436	7.79247	756	9.36057	428	8.31574
DAAM1	NW_020656187	6769461..6932260	113242384	4.1948	-1.53875	-0.621755	0.26635	608	5.72809	784	4.08605	728	3.28864	817	3.67642	386	2.59948	384	3.07688	439	2.43689	343	2.98773
LRRK1	NW_020656149	complement(7987446..8108711)	113263631	4.96109	1.44386	0.529932	0.266367	421	2.99901	466	1.83638	1075	3.67184	614	2.08911	1104	5.62158	760	4.60451	895	3.75651	890	5.86176
JCHAIN	NW_020656147	27272541..27302881	113263303	4.17254	-1.83754	-0.877774	0.266367	92	3.74959	202	4.55438	205	4.00617	225	4.38001	146	4.25346	76	2.63441	85	2.04117	63	2.37399
LRMP	NW_020656135	complement(21383222..21428499)	113257496	2.58562	-2.20179	-1.13867	0.266367	238	5.50445	64	0.818839	215	2.38426	148	1.63492	122	2.01693	28	0.550767	48	0.654098	60	1.28301
LOC113253832	NW_020656129	10184886..10193736	113253832	0.0504693	-3.61672	-1.85468	0.266367	8	0.0505047	7	0.0244467	24	0.0726494	18	0.0542764	2	0.00902537	4	0.0214771	12	0.0446362	0	0
LOC113258442	NW_020656122	complement(14789171..14815948)	113258442	0.091657	2.11767	1.08248	0.266519	16	0.0333869	21	0.0242413	35	0.0350189	36	0.0358802	54	0.0805458	36	0.0638898	85	0.104506	61	0.117687
LOC113266254	NW_020656157	complement(230836..235181)	113266254	0.303798	-2.75183	-1.46039	0.266519	25	0.321428	59	0.419641	53	0.326738	24	0.147385	7	0.0643332	17	0.185894	6	0.0454528	10	0.118874
LOC113245413	NW_020656201	4887768..4891905	113245413	0.416609	2.57842	1.36649	0.266578	5	0.0675171	20	0.149401	15	0.0971211	25	0.161243	61	0.588798	23	0.264146	74	0.588762	18	0.224728
LOC113253878	NW_020656121	75843387..75846063	113253878	0.0232785	-27.3965	-4.77592	0.266596	0	0	2	0.0230939	6	0.0600504	1	0.0099697	0	0	0	0	0	0	0	0
LOC113254709	NW_020656121	82019425..82020851	113254709	0.126472	31.5374	4.97899	0.266648	0	0	3	0.0649849	0	0	0	0	11	0.30789	1	0.033303	4	0.0922858	2	0.0724072
LOC113240772	NW_020656176	complement(9770187..9785613)	113240772	0.0817522	3.14821	1.65453	0.266648	0	0	12	0.0240445	15	0.0260509	10	0.0173001	17	0.0440144	15	0.046208	78	0.166461	21	0.0703256
ERI3	NW_020656130	49906858..50033169	113254769	12.2873	1.45386	0.539888	0.266648	603	9.23374	1130	9.57238	935	6.86516	949	6.94101	1199	13.1242	853	11.1092	1332	12.0179	911	12.8979
LOC113248571	NW_020656267	483967..484953	113248571	0.0631373	-27.3965	-4.77592	0.266648	0	0	2	0.0626366	6	0.162872	1	0.0270404	0	0	0	0	0	0	0	0
DAPK1	NW_020656168	complement(2689896..2839770)	113269788	1.40561	2.4234	1.27703	0.266889	22	0.235633	41	0.242928	140	0.718985	45	0.230209	511	3.91226	51	0.464576	64	0.403885	85	0.841732
SYCP2L	NW_020656151	13263278..13363698	113264447	3.43956	1.61385	0.690508	0.266889	362	5.08996	356	2.76909	356	2.40013	177	1.18871	371	3.72884	251	3.0016	354	2.93274	315	4.09504
LOC113250638	NW_020656124	37084509..37099204	113250638	0.27296	2.13138	1.09179	0.266951	124	0.471473	66	0.138823	64	0.116679	51	0.0926193	161	0.437576	79	0.255467	87	0.194903	58	0.203894
LOC113260556	NW_020656140	20430053..20470265	113260556	1.31332	2.06869	1.04872	0.266951	49	0.954332	49	0.527936	53	0.494946	59	0.548848	94	1.30865	106	1.75583	106	1.21639	54	0.972386
LOC113243842	NW_020656192	complement(3685319..3689321)	113243842	0.0204383	-6.66622	-2.73687	0.266951	0	0	1	0.00847113	5	0.0367121	5	0.0365701	1	0.0109459	0	0	0	0	1	0.014158
LOC113260204	NW_020656139	complement(26412931..26413996)	113260204	0.313333	-4.61326	-2.20579	0.267188	0	0	19	0.550949	14	0.351871	14	0.350511	1	0.0374688	4	0.178324	3	0.0926537	1	0.0484639
MRPS26	NW_020656136	complement(15116794..15118905)	113258403	97.28	1.53312	0.616474	0.267402	844	45.6979	2174	65.1171	1976	51.3003	2023	52.3175	2668	103.26	2040	93.9415	2901	92.5479	1985	99.3703
LOC113267563	NW_020656161	complement(1391237..1400996)	113267563	0.0678895	3.31663	1.72972	0.267435	0	0	1	0.00316713	7	0.0192159	5	0.0136726	17	0.0695707	22	0.107122	14	0.0472255	9	0.0476396
LOC113247266	NW_020656229	complement(1046251..1056869)	113247266	1.49187	-2.2144	-1.14692	0.267435	52	1.26993	76	1.02677	178	2.08438	136	1.5864	23	0.401512	23	0.477726	115	1.65478	64	1.44511
THG1L	NW_020656150	9590322..9597339	113264024	1.91667	-1.98149	-0.986583	0.26745	72	1.937	102	1.51803	196	2.52832	131	1.68331	50	0.961525	54	1.23556	68	1.07788	76	1.8904
ACTN2	NW_020656137	803720..866974	113258941	0.210837	-3.74516	-1.90503	0.267471	17	0.319943	20	0.208226	16	0.144385	19	0.170795	0	0	4	0.0640261	11	0.121978	0	0
CHKB	NW_020656182	165999..169464	113241598	19.2103	-1.46659	-0.552464	0.267506	922	30.6112	1024	18.8075	842	13.4042	884	14.0184	462	10.9644	354	9.996	597	11.6786	432	13.261
LOC113259805	NW_020656139	complement(3396251..3459875)	113259805	0.00720222	4.42452	2.14552	0.267581	0	0	5	0.00242917	3	0.0012633	3	0.00125842	19	0.0119276	14	0.010457	3	0.00155236	6	0.00487191
LOC113264424	NW_020656151	complement(9571818..9592317)	113264424	0.0187763	-4.58749	-2.19771	0.267722	0	0	23	0.0346808	13	0.0169904	18	0.0234341	5	0.00974189	2	0.00463642	4	0.00642399	0	0
LOC113252000	NW_020656126	complement(20440223..20444822)	113252000	0.0425454	36.4761	5.18888	0.267725	0	0	2	0.0134396	0	0	0	0	0	0	14	0.144636	2	0.0143143	1	0.011231
RAB27A	NW_020656167	complement(9178591..9248839)	113269646	1.87675	-1.78123	-0.83287	0.267725	113	1.83071	224	2.00757	286	2.2217	187	1.44703	120	1.38968	68	0.936964	163	1.55594	67	1.00359
QRICH2	NW_020656197	5104652..5135947	113244600	0.0470757	4.86131	2.28135	0.267816	5	0.0516329	11	0.0628392	1	0.00495148	2	0.00986468	8	0.0590527	7	0.0614791	8	0.0486756	2	0.0190954
LOC113249140	NW_020656311	complement(48846..78637)	113249140	62.498	1.586	0.665396	0.267918	3607	91.7382	3301	46.4441	3039	37.0607	2342	28.4503	3549	64.5213	3039	65.7367	3510	52.5988	2855	67.1354
CUNH4orf33	NW_020656132	21368718..21525779	113255669	1.22245	-1.85567	-0.891939	0.267918	185	2.09003	146	0.912461	195	1.05631	154	0.830993	77	0.621819	51	0.490031	114	0.758839	55	0.574492
CUNH20orf141	NW_020656136	complement(15322362..15323004)	113258190	0.175768	-27.2276	-4.767	0.267918	3	0.305339	1	0.0563045	6	0.292814	1	0.0486136	0	0	0	0	0	0	0	0
DLL3	NW_020656191	complement(6413617..6422191)	113243222	0.190015	4.51016	2.17318	0.267965	0	0	1	0.0153634	2	0.0266327	3	0.0397946	16	0.317628	3	0.0708599	18	0.294539	3	0.0770316
YES1	NW_020656128	9419404..9492328	113253258	19.4065	1.49528	0.58042	0.267965	781	9.22037	986	6.43955	2131	12.0631	1676	9.45079	2305	19.4519	1932	19.3989	2494	17.3484	1963	21.4269
CASKIN2	NW_020656197	5717299..5731411	113244635	9.73807	1.46921	0.555037	0.26798	395	4.21452	719	4.24387	1233	6.30803	901	4.59169	1808	13.7893	871	7.90392	1297	8.15373	923	9.10531
TNFRSF25	NW_020656172	9290768..9295489	113270571	4.57888	1.75611	0.81238	0.268172	176	5.2506	202	3.33372	157	2.24582	140	1.9949	334	7.12256	180	4.56711	140	2.46087	151	4.165
LOC113253283	NW_020656128	complement(11687261..11693695)	113253283	0.102915	3.21568	1.68512	0.268357	3	0.0260499	12	0.0576432	6	0.0249813	6	0.0248847	26	0.161381	7	0.051696	9	0.0460461	19	0.152539
SCAMP2	NW_020656177	complement(10082182..10105527)	113240978	17.5983	-1.42386	-0.509806	0.268401	925	19.2788	1637	18.8741	1714	17.1288	1518	15.1114	1031	15.3599	660	11.6991	1117	13.7169	741	14.279
USP35	NW_020656166	6977545..7034409	113269368	0.587102	-2.0293	-1.02099	0.268497	49	0.606284	104	0.71186	85	0.504287	89	0.525977	42	0.371469	28	0.294653	45	0.328063	19	0.217358
LOC113259525	NW_020656138	complement(24118529..24126867)	113259525	0.016591	-27.3853	-4.77533	0.269229	6	0.0402042	1	0.00370682	4	0.0128517	3	0.00960147	0	0	0	0	0	0	0	0
LOC113250489	NW_020656124	20818456..20833104	113250489	0.061499	3.27449	1.71127	0.269546	0	0	13	0.0274316	11	0.0201186	6	0.0109314	17	0.046352	11	0.0356855	40	0.0898981	21	0.0740605
GNA15	NW_020656189	2293802..2312754	113242779	3.96356	-1.70817	-0.772449	0.269809	298	6.88643	294	3.75843	249	2.75903	222	2.45034	159	2.62644	88	1.72955	106	1.44327	78	1.66653
UTP11	NW_020656163	complement(2047461..2056588)	113268261	36.4914	1.43202	0.518049	0.269955	514	28.4929	596	18.2768	689	18.3135	861	22.7968	944	37.4058	644	30.3621	1211	39.5533	754	38.6444
LOC113257108	NW_020656134	complement(32637790..32641734)	113257108	0.16051	3.58486	1.84192	0.270023	0	0	7	0.0548487	8	0.054332	3	0.0202957	23	0.232867	12	0.144558	27	0.225328	3	0.0392871
FZD7	NW_020656124	complement(32400079..32407186)	113250581	0.711672	-2.0724	-1.0513	0.270066	26	0.369482	64	0.503132	215	1.465	75	0.509071	62	0.629804	36	0.435107	76	0.636354	39	0.512421
GAR1	NW_020656132	5284354..5292551	113255560	14.8667	1.60217	0.680026	0.270228	166	7.24091	395	9.53155	300	6.27459	415	8.64628	468	14.5923	339	12.5764	640	16.4486	393	15.8496
SMARCD3	NW_020656181	complement(4772892..4782382)	113241487	8.5436	-1.6512	-0.723515	0.270228	332	10.5705	444	7.82026	489	7.46526	547	8.31842	201	4.57453	307	8.3132	229	4.29593	204	6.00522
LOC113241731	NW_020656182	complement(7247048..7264761)	113241731	0.395546	-1.72288	-0.78482	0.270228	184	0.58041	177	0.308867	231	0.349388	228	0.343517	109	0.245775	90	0.241453	118	0.219313	96	0.279982
BEST4	NW_020656130	49510775..49514502	113254277	0.111052	9.45019	3.24034	0.270242	0	0	2	0.0319991	0	0	1	0.0138141	4	0.0826951	6	0.147588	0	0	8	0.213923
CAMK2N2	NW_020656121	78001172..78002549	113254348	0.378394	8.9972	3.16948	0.270242	0	0	0	0	0	0	1	0.0531651	5	0.397826	1	0.094668	14	0.91817	1	0.102913
LOC113242255	NW_020656186	complement(7467291..7471086)	113242255	0.122987	3.96559	1.98754	0.270242	6	0.08832	2	0.0162862	1	0.00705808	6	0.0421848	14	0.147309	12	0.150232	13	0.11275	6	0.0816584
WDR5	NW_020656157	17699690..17717767	113266583	27.0538	1.44355	0.529623	0.270242	470	12.2207	1043	15.0025	1438	17.9281	1047	13.0029	1884	35.0164	1020	22.5565	1625	24.8952	1071	25.7471
ITGA2	NW_020656150	114130..216655	113263908	0.679002	-2.06112	-1.04343	0.270242	15	0.197818	50	0.364777	223	1.41013	118	0.743283	100	0.94269	45	0.504732	70	0.543924	41	0.499921
OPALIN	NW_020656126	complement(1113936..1124201)	113251769	0.114798	-6.06389	-2.60024	0.270242	0	0	0	0	2	0.0438861	19	0.415306	4	0.130849	0	0	2	0.0539278	0	0
SERPINE1	NW_020656161	complement(15714324..15720113)	113267839	2.05915	2.13733	1.09581	0.270455	24	0.929349	22	0.471272	59	1.09547	29	0.536367	74	2.0483	91	2.99697	52	1.18641	56	2.00492
LOC113247668	NW_020656234	complement(976936..979994)	113247668	0.448892	3.26422	1.70674	0.270501	0	0	14	0.211204	9	0.117683	8	0.104203	26	0.506826	26	0.603029	16	0.257085	17	0.42863
SAXO2	NW_020656149	complement(23308803..23324337)	113263759	3.22466	1.92186	0.9425	0.270656	49	1.75175	117	2.31389	80	1.37134	81	1.38311	111	2.83655	119	3.61822	149	3.13853	100	3.30534
GNGT2	NW_020656154	complement(17174868..17178980)	113265599	7.74127	1.59427	0.672892	0.270905	258	6.44736	312	4.31319	367	4.39751	305	3.64048	410	7.32385	314	6.67367	611	8.99639	345	7.97119
DERA	NW_020656135	complement(29325133..29439558)	113257842	5.86286	-1.49756	-0.582611	0.270981	333	5.14861	735	6.28658	811	6.01237	813	6.00389	519	5.73596	344	4.52353	413	3.76236	401	5.73234
LOC113247387	NW_020656123	complement(77628443..77630429)	113247387	0.0446617	-27.409	-4.77658	0.271011	3	0.084364	0	0	5	0.0674194	2	0.0268635	0	0	0	0	0	0	0	0
LOC113242067	NW_020656184	8270495..8338544	113242067	0.0881597	1.93914	0.955417	0.271062	26	0.0213491	101	0.0458784	87	0.0342534	100	0.0392195	169	0.0991941	86	0.0600589	202	0.0977287	126	0.0956573
LOC113270127	NW_020656170	2498559..2500814	113270127	2.75807	2.00466	1.00336	0.271141	79	1.95669	76	1.04133	94	1.11635	90	1.06472	316	5.59468	66	1.39031	111	1.61988	106	2.42741
SP6	NW_020656154	complement(16077235..16080847)	113265181	0.155881	9.29475	3.21642	0.271174	2	0.0791461	24	0.525402	1	0.0189748	0	0	3	0.0848621	1	0.0336568	1	0.0233165	12	0.439058
LOC113243877	NW_020656123	complement(47247582..47261482)	113243877	0.571256	1.73433	0.794376	0.271372	107	0.430102	129	0.286853	141	0.27176	140	0.26879	172	0.494208	120	0.410244	324	0.767357	165	0.613216
ABCC3	NW_020656154	18316942..18360654	113265630	3.2992	1.63906	0.712866	0.271393	283	2.98532	467	2.72522	368	1.86136	280	1.41078	731	5.51207	258	2.31471	354	2.20025	325	3.16978
ZNF782	NW_020656168	326115..426943	113269769	1.38357	-1.65138	-0.723675	0.271393	167	1.40492	279	1.29844	393	1.58528	310	1.24564	138	0.829865	165	1.18057	233	1.15493	121	0.941157
LOC113244815	NW_020656198	4613291..4616145	113244815	1.06917	-2.49974	-1.32178	0.271393	35	0.968168	109	1.66798	43	0.570335	81	1.0702	9	0.177958	36	0.846951	17	0.277074	12	0.306906
TRIML2	NW_020656144	complement(32448976..32467355)	113262293	0.128942	-4.60438	-2.20301	0.271393	0	0	4	0.0462223	16	0.160254	31	0.309292	0	0	0	0	11	0.135384	6	0.115879
LOC113258625	NW_020656136	complement(27852941..27875895)	113258625	0.0923902	-5.52949	-2.46715	0.271393	7	0.154784	2	0.0244647	5	0.0530124	13	0.137299	0	0	2	0.0376125	3	0.0390854	0	0
LOC113265197	NW_020656154	70853..76993	113265197	0.493542	-4.47119	-2.16066	0.271616	7	0.447528	25	0.884187	10	0.30655	11	0.335901	0	0	0	0	2	0.0753386	5	0.295552
PLPP7	NW_020656157	15553709..15571205	113266530	0.637388	-2.27469	-1.18567	0.27171	9	0.219604	35	0.472441	98	1.14658	61	0.710927	19	0.331394	27	0.560319	34	0.488812	26	0.586561
LOC113250751	NW_020656124	complement(55333811..55335986)	113250751	0.111247	11.2001	3.48544	0.271845	7	0.179752	0	0	1	0.0123127	0	0	16	0.293689	0	0	10	0.1513	0	0
LOC113246710	NW_020656123	73534492..73555656	113246710	0.101735	2.43779	1.28557	0.27185	5	0.0132004	26	0.0379726	44	0.055699	12	0.0151319	48	0.0905837	26	0.0583797	56	0.0871101	70	0.170866
ABCD3	NW_020656130	complement(7622965..7697102)	113254387	11.6426	-1.42384	-0.509785	0.27185	774	12.0605	1238	10.6715	1802	13.4635	1394	10.3749	1000	11.1382	704	9.32974	1096	10.0623	689	9.92623
LOC113259835	NW_020656139	7162475..7169691	113259835	0.114508	3.10295	1.63364	0.271861	19	0.147106	14	0.0599635	5	0.0185621	11	0.0406786	10	0.055344	30	0.197548	23	0.104923	14	0.100218
PCBD1	NW_020656137	complement(29454698..29459057)	113259147	90.298	1.66282	0.733628	0.271861	459	30.7157	1680	62.1925	1301	41.7449	1471	47.0172	1187	56.7795	1421	80.8751	2644	104.249	1928	119.288
DNASE2	NW_020656227	complement(255764..258236)	113247207	19.094	-1.47886	-0.564484	0.271861	760	29.0867	914	19.3512	858	15.7452	667	12.1928	434	11.8731	280	9.11407	531	11.974	361	12.7741
TBC1D4	NW_020656125	complement(47999399..48180777)	113251422	3.10279	-1.49632	-0.581419	0.27187	531	2.33187	1284	3.1193	1595	3.35854	1717	3.60145	1079	3.38708	534	1.99446	1288	3.33266	690	2.80157
XKR8	NW_020656163	complement(10090273..10096183)	113268425	5.25542	1.53584	0.619024	0.271977	202	2.69641	234	1.72795	434	2.77782	443	2.82446	562	5.36246	392	4.45035	832	6.54369	378	4.66518
IL1A	NW_020656123	complement(35851033..35858946)	113268160	0.0243639	-29.9854	-4.90619	0.272008	0	0	0	0	0	0	7	0.0974555	0	0	0	0	0	0	0	0
TREM2	NW_020656142	34506581..34512048	113261318	3.68277	2.03818	1.02728	0.272065	45	2.16765	40	1.0659	69	1.59369	59	1.35745	167	5.75024	86	3.52328	95	2.69628	62	2.76127
DPPA2	NW_020656121	complement(52777289..52786400)	113241445	0.0397156	-29.9854	-4.90619	0.272065	0	0	0	0	0	0	7	0.158862	0	0	0	0	0	0	0	0
MS4A3	NW_020656302	79681..93500	113249060	0.112613	9.85638	3.30106	0.27214	11	0.331704	3	0.0500451	1	0.014459	0	0	0	0	6	0.15388	1	0.0177674	10	0.278805
LOC113270551	NW_020656172	complement(7725456..7752445)	113270551	0.152567	1.92155	0.942267	0.27214	112	0.231872	138	0.158049	68	0.0675024	65	0.0642748	131	0.193863	64	0.11269	136	0.165896	72	0.137818
OSBPL7	NW_020656154	complement(16039764..16054434)	113265556	5.76678	1.637	0.711054	0.272437	269	3.91329	413	3.32369	460	3.20868	359	2.49448	1036	10.7731	350	4.33043	383	3.28287	348	4.6807
EXOC7	NW_020656197	5255771..5272216	113244605	15.0004	-1.42351	-0.509456	0.272723	583	14.4848	993	13.6482	1409	16.7855	1271	15.083	744	13.2133	624	13.1857	1049	15.3562	542	12.4505
COL4A3	NW_020656124	complement(11452731..11579214)	113250386	0.284357	2.58236	1.36869	0.272737	0	0	5	0.0197667	52	0.178182	5	0.0170667	54	0.275848	38	0.230961	87	0.366325	40	0.264292
SYT5	NW_020656230	complement(1278297..1285157)	113247406	0.570522	2.78019	1.47518	0.272774	22	0.637271	33	0.528807	7	0.0972252	16	0.22137	55	1.13883	11	0.270999	26	0.443751	16	0.428512
LOC113249849	NW_020657027	complement(1377..3028)	113249849	1.01283	2.49616	1.31971	0.272796	27	0.913246	12	0.224536	29	0.470328	13	0.210022	37	0.894579	23	0.661645	64	1.27547	39	1.21964
LOC113248582	NW_020656267	complement(75819..108187)	113248582	3.7732	1.60263	0.680437	0.272826	619	3.87323	1222	4.22995	727	2.1812	573	1.71251	1301	5.81906	907	4.82684	522	1.9245	436	2.52238
CBLB	NW_020656121	complement(49613795..49830217)	113250824	1.73653	-1.80546	-0.852365	0.272826	212	2.53119	116	0.766174	470	2.6907	168	0.958063	160	1.36553	92	0.93422	162	1.13964	116	1.28052
VWA3B	NW_020656123	74042951..74252897	113246750	0.236713	-2.65625	-1.40939	0.272826	29	0.337169	36	0.231544	24	0.133795	44	0.244343	13	0.108041	6	0.05933	15	0.102756	7	0.0752471
LOC113264692	NW_020656152	8231065..8244658	113264692	0.00685038	-27.9875	-4.80671	0.272852	0	0	6	0.0136433	2	0.00394181	5	0.00981642	0	0	0	0	0	0	0	0
PTPRO	NW_020656135	complement(29718966..29950402)	113257845	0.141123	-2.79342	-1.48203	0.272882	7	0.0941145	7	0.052064	36	0.232081	29	0.186231	11	0.105717	4	0.0457395	16	0.126749	5	0.0621541
MFF	NW_020656124	complement(11417754..11447801)	113250383	69.0323	1.55821	0.639889	0.272906	513	18.3868	1658	32.8741	2551	43.8407	1732	29.6505	3303	84.6232	1884	57.4304	3154	66.6061	2036	67.4695
LOC113240840	NW_020656177	complement(462139..482905)	113240840	3.74459	1.53552	0.618724	0.272906	1779	4.7867	2641	3.93106	2010	2.5932	1169	1.50235	2389	4.59483	1586	3.62941	2280	3.6146	1262	3.13951
USP54	NW_020656137	complement(31735143..31875351)	113259176	2.64283	-1.62197	-0.697749	0.272906	951	4.88636	549	1.56048	933	2.29861	744	1.82589	351	1.28915	450	1.96648	398	1.2049	339	1.61045
LOC113257562	NW_020656135	complement(1805477..1815466)	113257562	0.24657	-2.18716	-1.12906	0.272906	49	0.274072	122	0.377494	74	0.198463	51	0.13625	34	0.135938	25	0.118927	15	0.0494339	13	0.0672285
CUNH12orf10	NW_020656135	complement(1760518..1766790)	113257558	15.6896	-1.54436	-0.62701	0.272923	404	18.5644	748	19.0144	574	12.6471	571	12.5324	301	9.8869	216	8.44165	339	9.17835	296	12.5757
TRIM4	NW_020656161	16601121..16620483	113267895	12.7281	1.48902	0.574363	0.273155	1586	15.5231	2003	10.8452	1723	8.08608	1299	6.07267	1950	13.6427	1463	12.1784	1925	11.1012	1546	13.9902
CSNK1G1	NW_020656177	complement(945161..1115953)	113240847	0.928025	-1.58072	-0.660585	0.273155	188	0.707115	293	0.609651	858	1.54738	472	0.847951	386	1.0378	247	0.790137	374	0.828836	276	0.959805
LOC113260760	NW_020656141	complement(32681981..32685347)	113260760	0.0663708	36.8	5.20163	0.273464	0	0	2	0.0183613	0	0	0	0	20	0.237254	2	0.0282289	0	0	0	0
LOC113261522	NW_020656122	complement(51836463..51841368)	113261522	0.0672852	-4.39751	-2.13669	0.273464	4	0.0455582	13	0.0819089	11	0.0600728	15	0.0816008	0	0	3	0.0290603	6	0.0402645	0	0
ZCCHC4	NW_020656158	14959854..15005598	113266757	4.64342	1.67826	0.746971	0.273516	100	2.64695	153	2.24036	168	2.13223	188	2.37684	319	6.03573	180	4.0522	315	4.91271	146	3.57306
LOC113244216	NW_020656194	5097560..5104379	113244216	0.0460594	-4.94373	-2.3056	0.273516	4	0.0327725	17	0.0770513	4	0.0157141	15	0.0586999	0	0	0	0	3	0.0144822	3	0.0227255
IRGQ	NW_020656191	4581613..4589343	113243492	8.08992	1.88492	0.914504	0.273657	481	4.29549	578	2.85547	915	3.91803	675	2.87918	3289	20.9954	416	3.15962	861	4.53039	445	3.67426
MIIP	NW_020656172	complement(4889122..4897696)	113270494	2.46811	-1.86515	-0.899294	0.273657	169	3.68588	189	2.28033	252	2.63533	122	1.2709	97	1.51224	34	0.630677	104	1.33645	75	1.51237
DHX37	NW_020656159	4770296..4797017	113266872	6.25047	1.51913	0.603245	0.273813	355	5.00666	513	4.00238	457	3.0904	523	3.52304	869	8.76057	408	4.89387	661	5.4927	449	5.85474
PTCH1	NW_020656168	1569657..1629263	113269779	3.35942	1.58831	0.667497	0.273828	85	0.829327	90	0.48577	451	2.1099	299	1.3934	568	3.9614	357	2.96243	496	2.85137	406	3.66247
LOC113252402	NW_020656126	complement(54774160..54786874)	113252402	0.0450007	3.36317	1.74982	0.274032	2	0.00878916	19	0.0461905	5	0.0105358	5	0.010495	17	0.0534023	5	0.0186879	15	0.0388395	17	0.069073
LOC113259013	NW_020656137	complement(13346777..13352787)	113259013	0.215608	2.61392	1.38622	0.274415	10	0.0929581	6	0.0308546	17	0.0757731	14	0.0621601	29	0.192699	22	0.173933	56	0.306719	22	0.189083
PRSS27	NW_020656201	complement(4828847..4832650)	113245407	0.0844259	32.7486	5.03336	0.274491	0	0	0	0	0	0	0	0	14	0.246012	3	0.0627233	2	0.0289687	0	0
TEX38	NW_020656130	complement(47887147..47888904)	113254274	0.108658	8.60391	3.10499	0.274491	0	0	3	0.0527494	0	0	1	0.0151814	9	0.20448	1	0.0270326	3	0.0561825	5	0.146936
LOC113247307	NW_020656229	complement(99571..104814)	113247307	0.233254	4.20296	2.07141	0.274491	12	0.427631	6	0.118283	1	0.017087	4	0.0680839	17	0.433042	7	0.212158	9	0.188971	3	0.0988441
CYTIP	NW_020656124	70486517..70574876	113250866	1.2873	-2.12094	-1.0847	0.274491	237	2.38782	112	0.624243	284	1.37199	159	0.765152	177	1.27474	21	0.179948	80	0.474907	59	0.549601
GDF11	NW_020656133	complement(45445673..45463734)	113255869	1.98359	-1.68024	-0.748665	0.274574	145	1.90058	352	2.55236	279	1.75348	276	1.72792	128	1.19928	103	1.14823	180	1.39013	108	1.30883
TRABD2A	NW_020656123	38581909..38629612	113243271	1.34925	2.28674	1.19329	0.27461	1	0.0224586	18	0.223634	51	0.549203	41	0.439809	63	1.01139	72	1.37527	171	2.26279	36	0.747528
LTBP4	NW_020656191	complement(5849400..5871710)	113243560	46.358	-1.70995	-0.773951	0.274782	4676	51.403	4363	26.5326	11617	61.2332	8811	46.2632	4410	34.6534	3517	32.8821	4687	30.358	5299	53.8579
TOR3A	NW_020656146	complement(13885813..13899601)	113262776	4.63236	-1.62448	-0.699982	0.274817	297	6.25537	433	5.04506	412	4.16076	305	3.06827	175	2.63468	117	2.09583	247	3.0652	148	2.88204
ARMH1	NW_020656130	complement(49570575..49604951)	113254763	0.432919	3.03432	1.60137	0.274916	0	0	11	0.132977	16	0.167649	6	0.0626255	24	0.374893	20	0.371712	31	0.399144	29	0.585926
MOGAT2	NW_020656166	4749048..4773640	113269333	0.327784	-4.90589	-2.29451	0.274916	0	0	39	0.649184	15	0.216417	31	0.445533	2	0.0430175	0	0	16	0.283666	0	0
APOB	NW_020656123	complement(15610387..15648582)	113270368	0.0524684	-6.72128	-2.74873	0.274916	38	0.156542	0	0	27	0.0533321	0	0	2	0.00588938	0	0	0	0	3	0.0114264
LOC113254287	NW_020656130	complement(20766729..20768779)	113254287	0.0411596	-9.17329	-3.19744	0.274916	0	0	4	0.0602851	5	0.0653157	3	0.0390379	1	0.0194743	0	0	0	0	0	0
PHB	NW_020656154	complement(17318024..17328684)	113265601	31.0174	-1.52969	-0.613237	0.275005	797	24.6317	1904	32.5525	2333	34.5724	2189	32.313	1159	25.6043	820	21.5537	1718	31.2841	989	28.2601
LSM1	NW_020656144	1159830..1170018	113262094	12.7654	1.57509	0.655433	0.27504	288	12.1271	438	10.2028	291	5.87537	364	7.32084	400	12.0397	380	13.6088	541	13.4222	308	11.991
ARSJ	NW_020656132	complement(8807151..8933981)	113255590	1.09991	-2.04218	-1.03011	0.275113	32	0.51828	140	1.25437	150	1.16489	189	1.46209	56	0.64833	46	0.633645	87	0.830231	72	1.07817
LOC113251880	NW_020656126	complement(6449498..6456247)	113251880	0.379146	-3.20383	-1.6798	0.275327	0	0	41	0.456706	52	0.502057	58	0.557822	8	0.115147	19	0.325385	17	0.20169	8	0.148937
NDUFB3	NW_020656124	complement(33208425..33216580)	113250598	115.495	1.5959	0.674366	0.275417	854	91.241	2525	149.237	882	45.1835	1383	70.575	1328	101.42	1233	112.039	1580	99.4613	1509	149.061
LOC113251522	NW_020656125	70227591..70360602	113251522	0.00926045	2.48755	1.31472	0.275509	15	0.00630136	24	0.00557745	18	0.00362572	12	0.0024078	35	0.01051	26	0.00928944	32	0.0079206	24	0.00932172
RAB6A	NW_020656166	complement(3154356..3231513)	113269295	17.1398	1.47753	0.56319	0.275509	1014	12.845	1491	10.4485	1702	10.338	1448	8.76117	2043	18.4994	1537	16.5594	2144	16.0024	1494	17.498
LOC113266075	NW_020656156	complement(19041584..19057083)	113266075	0.00700848	-27.3907	-4.77562	0.275564	0	0	8	0.0159541	4	0.00691419	3	0.00516559	0	0	0	0	0	0	0	0
TSLP	NW_020656131	complement(1970031..1975925)	113254959	4.98357	-2.25536	-1.17336	0.275587	397	14.3025	113	2.25207	105	1.8138	91	1.56589	21	0.540797	23	0.704731	23	0.488219	58	1.93193
LOC113248618	NW_020656268	505160..508721	113248618	0.0863697	6.85241	2.77661	0.275636	16	0.280437	0	0	0	0	2	0.0167433	14	0.175403	3	0.0447208	9	0.0929443	2	0.0324106
LOC113258537	NW_020656136	complement(20710419..20803115)	113258537	9.89705	-1.5143	-0.59865	0.275677	478	11.3947	680	8.9674	918	10.493	767	8.7331	371	6.32184	321	6.5081	615	8.63806	420	9.25694
LOC113254269	NW_020656130	40778666..40779136	113254269	0.214178	-27.5291	-4.78288	0.275703	0	0	7	0.459402	3	0.170653	4	0.226657	0	0	0	0	0	0	0	0
LOC113264385	NW_020656151	5297259..5301645	113264385	0.0484664	9.35165	3.22522	0.275775	0	0	9	0.0634147	0	0	1	0.00608363	6	0.0546274	0	0	6	0.045028	8	0.0942102
LOC113249039	NW_020656298	181211..234935	113249039	3.05547	-1.53326	-0.616604	0.275851	240	2.59944	340	2.03718	836	4.34164	627	3.24364	496	3.84011	309	2.84643	433	2.76326	249	2.4935
LOC113268152	NW_020656162	7301445..7310613	113268152	0.0816461	10.4099	3.37988	0.275887	0	0	0	0	1	0.00970039	0	0	17	0.24584	4	0.0688246	1	0.01192	0	0
RNF223	NW_020656172	13257328..13264178	113270687	0.218251	4.00121	2.00044	0.275887	5	0.148215	2	0.032797	3	0.0426406	3	0.0424757	21	0.444974	6	0.151268	8	0.139726	5	0.137036
LOC113260206	NW_020656139	28898902..28907778	113260206	0.252798	2.24551	1.16704	0.276057	10	0.0629459	48	0.167144	32	0.0965821	30	0.0901956	46	0.206975	42	0.224849	106	0.393132	32	0.186234
CUNH8orf59	NW_020656127	43923471..43928594	113252990	84.879	1.49284	0.578055	0.276139	540	66.0255	1538	104.029	842	49.3638	758	44.2674	984	86.0015	733	76.2245	1419	102.227	664	75.0633
LOC113265342	NW_020656154	complement(11068613..11069186)	113265342	0.765918	3.58462	1.84182	0.276159	13	1.26551	8	0.430818	3	0.14003	4	0.185985	8	0.55668	11	0.910726	9	0.516213	12	1.08005
BICDL1	NW_020656159	15199604..15296812	113267031	0.383563	3.03278	1.60064	0.276159	4	0.0712037	10	0.0984746	11	0.0938889	12	0.102028	72	0.916154	8	0.121117	16	0.167814	20	0.329165
VAX2	NW_020656123	complement(49493468..49519212)	113244221	0.70189	-3.29408	-1.71988	0.276159	20	1.04541	22	0.636151	26	0.651641	19	0.474358	0	0	3	0.133368	11	0.338777	7	0.338295
LOC113260176	NW_020656139	15052971..15059643	113260176	0.0703593	3.9239	1.97229	0.276174	4	0.0334944	6	0.0277936	3	0.0120452	4	0.0159981	21	0.125697	1	0.00712174	16	0.0789401	9	0.0696782
LOC113261764	NW_020656143	28629988..29013849	113261764	0.0026496	2.7906	1.48057	0.276174	42	0.00611376	41	0.0033016	4	0.000279189	13	0.000903855	20	0.00208105	22	0.00272367	18	0.00154382	15	0.00201879
ARVCF	NW_020656208	complement(1126625..1176195)	113245977	4.02512	1.60462	0.682233	0.276174	246	3.08547	283	1.9636	433	2.60407	266	1.59355	465	4.169	392	4.18163	421	3.11124	400	4.63861
NAA38	NW_020656175	complement(2518293..2519449)	113271166	28.7357	1.52939	0.612957	0.276174	309	17.3528	939	29.1714	470	12.6557	654	17.5422	781	31.3513	613	29.2782	758	25.081	563	29.2322
FBXO30	NW_020656138	complement(24065370..24083300)	113259524	3.75687	-1.5677	-0.64865	0.276174	328	4.25632	329	2.36177	716	4.45504	638	3.95437	367	3.40423	259	2.85846	438	3.34887	287	3.44337
LOC113260138	NW_020656139	complement(38548788..38556617)	113260138	0.127303	-3.02946	-1.59906	0.276174	1	0.00713629	38	0.150016	74	0.253211	29	0.0988477	15	0.0765168	10	0.0606939	9	0.0378425	15	0.0989704
LOC113256612	NW_020656121	74975221..74977220	113256612	0.0905077	30.4608	4.92888	0.276186	0	0	1	0.0154556	0	0	0	0	2	0.0399418	1	0.0237617	4	0.0658459	9	0.232481
YTHDF2	NW_020656163	complement(9476659..9505977)	113268405	8.41538	-1.51424	-0.598596	0.276342	378	7.63062	815	9.10137	985	9.53417	767	7.39537	422	6.08939	388	6.66151	645	7.67171	344	6.42049
LOC113267547	NW_020656161	798141..975919	113267547	0.693363	-2.28256	-1.19066	0.276562	137	1.46314	66	0.389934	110	0.563298	70	0.357076	32	0.244292	8	0.0726657	58	0.364972	29	0.286356
LOC113260998	NW_020656142	complement(5523745..5533645)	113260998	0.00405121	-23.6891	-4.56615	0.276829	0	0	0	0	3	0.00811811	3	0.00808673	0	0	0	0	0	0	0	0
LOC113260430	NW_020656140	11676760..11681888	113260430	0.1548	2.95931	1.56526	0.276983	3	0.032683	6	0.0361605	11	0.057461	5	0.0260176	15	0.116812	21	0.194578	15	0.0962847	21	0.211525
MPLKIP	NW_020656122	12530151..12532413	113258159	11.1681	1.62156	0.697386	0.277043	106	4.90719	258	6.60736	271	6.01554	242	5.35105	354	11.7145	245	9.64641	500	13.6383	226	9.67335
DERL2	NW_020656175	1230691..1241400	113271069	23.4011	-1.43362	-0.519666	0.277244	648	29.7522	1083	27.5076	850	18.7129	804	17.6318	518	17.0007	402	15.6979	567	15.3388	320	13.5842
LOC113271245	NW_020656175	complement(8724842..8726463)	113271245	2.42886	2.21418	1.14677	0.277256	30	1.03349	50	0.952872	60	0.991091	50	0.822716	34	0.83725	68	1.99235	107	2.17186	148	4.71397
LLGL2	NW_020656197	complement(5672722..5707808)	113244628	2.77544	1.9541	0.966501	0.27734	10	0.144423	112	0.894818	161	1.11491	167	1.15199	452	4.66624	140	1.71964	289	2.45922	169	2.25665
RSBN1L	NW_020656122	20222085..20280948	113259116	2.76722	-1.54673	-0.629224	0.27734	355	3.10089	468	2.26144	719	3.01138	646	2.69517	532	3.32172	253	1.87954	423	2.17702	206	1.66367
LOC113241200	NW_020656179	3228782..3230786	113241200	0.102385	-6.2711	-2.64872	0.277489	6	0.167213	1	0.015417	12	0.160354	5	0.0665558	0	0	0	0	4	0.0656817	0	0
TRHR	NW_020656127	complement(24419276..24463795)	113252817	0.150061	-3.06197	-1.61446	0.277514	8	0.053229	75	0.276058	67	0.213753	18	0.0572041	21	0.0998782	5	0.0282944	16	0.0627253	2	0.0123035
KLK13	NW_020656229	1097333..1104743	113247319	0.231673	-6.19177	-2.63035	0.277541	0	0	36	0.657684	14	0.221687	3	0.0473207	3	0.0708187	0	0	1	0.019458	0	0
MRPS21	NW_020656210	complement(2774396..2788197)	113246214	95.0811	1.50242	0.587291	0.2776	1124	85.8004	2417	102.066	1508	55.1954	1350	49.2213	1561	85.1763	1425	92.5147	2106	94.7209	1529	107.913
LOC113247837	NW_020656238	complement(247543..248920)	113247837	0.171913	6.40571	2.67936	0.277626	0	0	0	0	2	0.038886	0	0	3	0.0869559	10	0.344872	6	0.143351	3	0.112473
LOC113264412	NW_020656151	7111701..7114888	113264412	0.163495	3.94914	1.98154	0.277626	9	0.157746	4	0.0387844	6	0.050425	2	0.0167433	11	0.137817	1	0.0149069	25	0.258179	15	0.24308
OSBP	NW_020656282	complement(166354..197167)	113248889	9.14428	1.50506	0.589817	0.277626	157	2.23679	321	2.52996	970	6.62639	515	3.50453	1363	13.8808	579	7.01581	939	7.88237	592	7.79812
SDCBP2	NW_020656136	16389287..16406645	113258427	1.00094	1.94132	0.95704	0.278081	28	0.294478	93	0.541076	92	0.463939	76	0.381772	138	1.03745	113	1.01075	121	0.749798	124	1.20575
CHD5	NW_020656172	9526328..9584424	113270579	0.0862611	-3.47819	-1.79834	0.278107	20	0.139275	11	0.0423757	32	0.106849	17	0.0565443	10	0.0497779	0	0	2	0.00820612	9	0.0579465
LOC113253625	NW_020656129	complement(41628507..41637567)	113253625	0.0184865	29.2535	4.87054	0.278203	0	0	5	0.0170573	0	0	0	0	2	0.00881619	5	0.0262241	6	0.0218009	3	0.0171049
LOC113248137	NW_020656124	43223472..43240374	113248137	0.0133412	10.409	3.37976	0.278241	0	0	4	0.00731495	1	0.00158507	0	0	17	0.040171	4	0.0112461	1	0.00194776	0	0
SEC23A	NW_020656156	complement(10162363..10232406)	113266151	6.20709	-1.41363	-0.499406	0.278241	491	5.36377	877	5.29992	1469	7.69465	1240	6.47003	952	7.43393	579	5.37948	855	5.50325	602	6.08032
LOC113241109	NW_020656123	25393045..25397021	113241109	0.01679	-7.00835	-2.80907	0.278241	0	0	0	0	2	0.0134737	8	0.0536865	1	0.0100432	0	0	1	0.00827834	0	0
LOC113246353	NW_020656213	complement(1265493..1328725)	113246353	0.439155	3.18423	1.67094	0.278358	0	0	7	0.0745104	6	0.0553564	17	0.156237	56	0.770227	32	0.523673	11	0.124708	19	0.338012
EPB41L4A	NW_020656131	850431..1089419	113254993	3.54348	1.54161	0.624433	0.278525	327	3.67125	444	2.7576	353	1.90029	351	1.88222	465	3.73175	397	3.79079	552	3.65149	289	2.99989
HYKK	NW_020656149	26032131..26055081	113263805	7.26634	1.63386	0.708283	0.278539	75	2.72306	126	2.53074	216	3.76035	201	3.48568	389	10.0957	196	6.05236	279	5.96849	207	6.94876
ANGPT4	NW_020656136	16728645..16770830	113258433	6.7165	-1.42461	-0.510566	0.278539	486	6.62025	825	6.2169	1080	7.05409	1072	6.97477	701	6.82574	463	5.36405	708	5.68246	496	6.24686
EFEMP2	NW_020656193	5852336..5858655	113244089	49.7519	-1.64596	-0.718926	0.278539	3081	107.8	1527	29.5563	2327	39.0395	1353	22.6112	980	24.5103	737	21.9316	932	19.2136	722	23.3565
SFRP5	NW_020656126	complement(2271420..2276845)	113251800	0.866816	-2.89274	-1.53244	0.278745	1	0.0304342	63	1.06068	119	1.73655	44	0.639603	18	0.391586	7	0.181189	36	0.645548	25	0.703466
LOC113247447	NW_020656230	complement(537036..558127)	113247447	0.697016	-1.69206	-0.758781	0.278889	471	1.24778	288	0.422075	441	0.560188	441	0.558022	165	0.312459	183	0.412326	210	0.327793	228	0.558461
LOC113257132	NW_020656134	complement(37140916..37145171)	113257132	2.19653	1.73168	0.792175	0.279333	143	1.87745	154	1.1185	205	1.29052	129	0.808944	264	2.47759	161	1.79776	161	1.24544	269	3.26532
HOXD13	NW_020656124	complement(54542760..54546026)	113248988	0.239913	-4.40733	-2.1399	0.279333	20	0.449715	28	0.348295	13	0.140162	2	0.02148	0	0	1	0.0191241	1	0.0132487	3	0.0623692
KIF24	NW_020656140	15152432..15198454	113260654	0.108008	-3.15367	-1.65703	0.279411	8	0.0893498	20	0.123571	19	0.10175	22	0.117361	7	0.0558849	0	0	9	0.0592258	4	0.0413052
HSH2D	NW_020656134	399799..408729	113256642	0.18752	38.4774	5.26594	0.279413	0	0	1	0.0241871	0	0	0	0	24	0.75008	0	0	0	0	0	0
LGALS1	NW_020656182	complement(10265654..10268892)	113241801	2657.1	1.82727	0.869692	0.27942	9893	981.869	29917	1642.57	22112	1052.28	27997	1327.19	25057	1777.66	37892	3198.5	41162	2407.06	35365	3245.2
LOC113270197	NW_020656170	complement(10744747..10759237)	113270197	0.117412	-2.40829	-1.26801	0.279488	14	0.0539838	66	0.140786	64	0.11833	85	0.156549	10	0.0275631	16	0.0524721	50	0.113598	24	0.0855635
SLC6A11	NW_020656134	38320248..38444329	113257172	0.050642	-27.1949	-4.76527	0.279529	0	0	7	0.108569	5	0.0672165	2	0.0267826	0	0	0	0	0	0	0	0
CA5A	NW_020656126	33498299..33524476	113252160	0.0400252	-28.9967	-4.85782	0.279588	0	0	3	0.0483491	8	0.111752	0	0	0	0	0	0	0	0	0	0
LOC113256629	NW_020656134	complement(29633836..29665231)	113256629	0.00271832	-30.0174	-4.90773	0.279608	0	0	5	0.00492279	0	0	7	0.00595051	0	0	0	0	0	0	0	0
SMPDL3B	NW_020656163	complement(10096977..10118280)	113268215	0.651657	3.53103	1.82009	0.279664	4	0.0967569	46	0.615547	13	0.15078	12	0.138644	104	1.79824	30	0.617186	4	0.0570094	6	0.134188
DUSP15	NW_020656136	complement(17916763..17925921)	113258467	0.879894	-2.79065	-1.4806	0.279687	5	0.252153	21	0.585861	84	2.0312	27	0.650361	8	0.288388	6	0.257347	32	0.950843	15	0.699402
LOC113263630	NW_020656149	complement(7879126..7882754)	113263630	0.102802	-8.67469	-3.11681	0.279687	19	0.29255	7	0.0596247	7	0.0516802	1	0.00735434	0	0	1	0.0130954	0	0	0	0
PLRG1	NW_020656132	complement(42315736..42333027)	113255772	9.21881	1.44832	0.534383	0.279989	290	4.7395	618	5.58734	707	5.5403	626	4.88659	932	10.8879	607	8.43717	812	7.81908	644	9.73111
HJV	NW_020656237	71320..74425	113247768	0.109286	6.82862	2.77159	0.280063	0	0	0	0	2	0.0240831	0	0	3	0.0538541	13	0.277665	4	0.0591873	2	0.0464382
RBM42	NW_020656198	4780779..4788518	113244800	34.7062	1.41454	0.500333	0.280063	599	20.1144	991	18.4092	1305	21.0121	1207	19.3591	1594	38.2615	1086	31.0158	1767	34.9608	1114	34.5866
LOC113248575	NW_020656267	complement(13369..23274)	113248575	0.808969	-2.10393	-1.07308	0.280063	79	1.21072	110	0.932591	66	0.484998	83	0.607564	52	0.569658	22	0.286756	23	0.207687	16	0.226714
DMXL1	NW_020656143	14484620..14611701	113261626	2.83808	1.4629	0.548834	0.280098	175	0.921022	276	0.803568	784	1.97846	496	1.24684	905	3.40466	566	2.5335	817	2.53349	592	2.88068
CCDC28A	NW_020656138	18351751..18364213	113259494	8.86613	1.65102	0.723358	0.280352	67	2.52445	144	3.00149	225	4.06494	259	4.66111	265	7.13727	252	8.07545	374	8.30289	343	11.9489
CDCA2	NW_020656169	complement(9493893..9539977)	113269969	0.251338	-3.50369	-1.80888	0.280383	10	0.164829	35	0.319142	58	0.458396	8	0.0629826	16	0.188516	1	0.0140187	12	0.116541	1	0.0152397
OGFRL1	NW_020656142	complement(11667198..11686391)	113261127	3.111	-1.75026	-0.807571	0.280584	38	0.482465	268	1.88234	944	5.7469	556	3.37174	387	3.51226	214	2.31084	521	3.89749	232	2.7234
VSTM5	NW_020656139	6917163..6944537	113259828	0.281156	-3.26408	-1.70668	0.280835	29	0.467523	46	0.410246	15	0.115951	17	0.130903	1	0.0115239	4	0.0548452	2	0.0189977	8	0.119244
UFL1	NW_020656152	complement(15783738..15815079)	113264814	9.03036	1.47489	0.560604	0.280927	225	3.75294	337	3.10957	706	5.64642	555	4.42159	1020	12.1614	509	7.22071	892	8.76635	517	7.97299
FA2H	NW_020656126	complement(59977083..60025114)	113252488	0.422699	3.03758	1.60292	0.281171	0	0	12	0.141254	12	0.122433	10	0.101633	27	0.410673	12	0.217167	33	0.413731	33	0.649224
GLUD1	NW_020656137	complement(42216802..42252929)	113259253	32.7588	-1.50779	-0.592432	0.281206	1750	30.9838	3027	29.6477	4987	42.3365	3319	28.0673	2640	33.4114	1594	24.0026	2776	28.9588	1576	25.7985
CUNH16orf71	NW_020656173	complement(11479113..11491845)	113270837	0.404298	-3.31857	-1.73056	0.281206	40	0.991608	11	0.150853	24	0.285279	16	0.189451	4	0.0708816	4	0.084336	10	0.146065	1	0.0229204
MYB	NW_020656138	15329110..15363238	113259474	0.0334164	-7.41388	-2.89023	0.281381	0	0	6	0.0517053	4	0.0298773	7	0.0520831	2	0.0222703	0	0	0	0	0	0
LOC113241980	NW_020656184	1541416..1543112	113241980	0.155503	5.02449	2.32898	0.28139	11	0.362197	5	0.0910759	0	0	3	0.0471813	8	0.188293	5	0.140022	12	0.232808	2	0.0608869
NGLY1	NW_020656129	16108559..16165257	113253863	4.33484	-1.58754	-0.666791	0.281409	293	4.39517	434	3.60146	767	5.51673	534	3.826	263	2.82005	195	2.4878	461	4.07449	344	4.77098
MORF4L1	NW_020656149	complement(25592211..25612496)	113263793	168.637	1.6123	0.689122	0.281605	1426	60.5477	2667	62.6444	4506	91.7378	3962	80.3506	6042	183.38	4229	152.718	7065	176.748	4119	161.701
BSPRY	NW_020656157	750410..763494	113266316	0.124987	8.87801	3.15024	0.281632	8	0.295061	6	0.12242	1	0.0176848	0	0	11	0.290006	6	0.188211	1	0.0217313	0	0
LOC113268195	NW_020656163	complement(4365834..4367855)	113268195	0.165596	4.63324	2.21202	0.281826	0	0	8	0.122299	2	0.026501	2	0.0263985	8	0.158029	9	0.211528	7	0.113977	7	0.178851
CFAP100	NW_020656134	complement(45083620..45128601)	113257303	0.39099	3.22254	1.6882	0.281826	8	0.201178	9	0.125203	15	0.180867	2	0.0240224	28	0.503316	23	0.491916	7	0.103718	20	0.465009
LOC113255462	NW_020656132	complement(8769200..8769858)	113255462	0.288323	32.1376	5.00619	0.281918	0	0	0	0	0	0	0	0	15	0.909145	2	0.144229	2	0.0999179	0	0
ZNF81	NW_020656155	17883134..18228414	113265975	0.277834	-2.21403	-1.14668	0.281918	28	0.260499	32	0.164695	105	0.4684	49	0.217742	20	0.133006	16	0.126602	37	0.202822	32	0.275258
BCL2A1	NW_020656149	24946997..24955067	113263784	9.11184	-2.29777	-1.20023	0.281918	200	14.5893	328	13.2361	118	4.1273	129	4.4946	129	6.72648	20	1.24082	17	0.730666	14	0.944224
LOC113245427	NW_020656123	complement(61904881..61953090)	113245427	0.0115004	-3.23379	-1.69323	0.281918	8	0.00927229	14	0.00897648	34	0.0188953	16	0.00885755	7	0.00579947	11	0.0108433	5	0.00341454	0	0
LOC113248386	NW_020656259	26545..50595	113248386	0.0788651	4.87314	2.28485	0.281932	0	0	0	0	2	0.012148	2	0.0121011	18	0.162991	1	0.0107738	8	0.0597106	7	0.0819854
LOC113241781	NW_020656123	complement(32754862..32787146)	113241781	0.157841	2.0179	1.01286	0.282223	48	0.0830758	80	0.0765957	122	0.101245	38	0.0314133	190	0.235061	87	0.128064	92	0.0938179	109	0.174422
CLEC12B	NW_020656135	34446245..34453504	113257421	0.189247	31.8724	4.99423	0.282269	0	0	0	0	0	0	0	0	0	0	2	0.0967889	4	0.134106	10	0.526095
HMGCL	NW_020656163	13270537..13284992	113268515	21.1548	-1.47316	-0.558917	0.282269	369	13.1245	1090	21.447	1542	26.2979	1398	23.7499	701	17.8225	623	18.846	1003	21.0196	755	24.8283
LOC113255149	NW_020656121	89135630..89136819	113255149	0.159994	32.906	5.04028	0.282305	0	0	0	0	0	0	0	0	10	0.335645	0	0	11	0.30433	0	0
NAGK	NW_020656123	complement(49420194..49429469)	113244162	64.1572	-1.69949	-0.765105	0.282305	915	33.9944	3639	74.791	3713	66.1439	4604	81.6992	1284	34.0992	1440	45.5011	2413	52.8212	2393	82.1997
FLNB	NW_020656134	13753587..13892114	113257012	7.98502	-1.58214	-0.66188	0.282438	1981	11.4257	1749	5.58047	3079	8.51507	2330	6.41878	1026	4.23	1341	6.57812	2110	7.17046	831	4.43142
LOC113254918	NW_020656131	complement(14695540..14696246)	113254918	0.272467	31.9924	4.99966	0.282449	0	0	0	0	0	0	0	0	12	0.677936	0	0	1	0.0465671	5	0.365364
CLCN7	NW_020656201	complement(3848463..3872215)	113245088	20.0122	1.57687	0.657063	0.282653	1145	16.1523	1502	11.7214	1565	10.5858	1464	9.86431	3288	33.1554	1261	15.1292	1824	15.1607	1273	16.6035
WFDC2	NW_020656136	28864100..28870013	113258654	0.280733	31.74	4.98823	0.282678	0	0	0	0	0	0	0	0	1	0.0652643	6	0.465915	11	0.591752	0	0
TM4SF19	NW_020656121	complement(67513463..67525677)	113252932	0.403673	3.2283	1.69078	0.282678	15	0.502492	21	0.389169	10	0.160626	3	0.0480016	25	0.598647	23	0.655298	12	0.236856	4	0.123891
ZNF597	NW_020656173	12531630..12540340	113270867	1.35157	1.69512	0.76139	0.282678	71	0.68555	136	0.726442	157	0.726874	126	0.581096	269	1.85663	142	1.16612	193	1.098	144	1.28554
POLA2	NW_020656193	complement(6298798..6323939)	113244119	6.98898	1.60639	0.683822	0.282678	158	3.45541	269	3.25444	371	3.89041	305	3.18595	683	10.6772	276	5.13364	409	5.27025	340	6.87486
SNRPG	NW_020656123	49996473..50005357	113244230	187.787	1.53793	0.620991	0.282678	1230	150.063	2938	198.29	1633	95.5286	1768	103.026	2107	183.75	1563	162.181	2687	193.153	1880	212.065
SAP130	NW_020656148	complement(25423423..25502648)	113263497	6.83935	1.46219	0.548132	0.282845	468	5.91239	527	3.68306	695	4.20999	572	3.45151	927	8.37124	530	5.69464	728	5.41893	674	7.87261
ZNF217	NW_020656136	complement(35168775..35181833)	113258297	2.59966	-1.66818	-0.738279	0.28293	396	4.28658	252	1.50903	590	3.06229	298	1.54074	208	1.60943	150	1.38096	256	1.63275	190	1.90157
LOC113268404	NW_020656163	complement(9452294..9472432)	113268404	0.0264173	3.4932	1.80455	0.283118	9	0.0249712	8	0.0122791	4	0.00532151	5	0.00662617	13	0.0257829	21	0.0495551	6	0.00980871	8	0.0205224
LOC113263480	NW_020656148	24651635..24676331	113263480	0.0190839	3.9262	1.97313	0.28318	0	0	6	0.0075097	5	0.00542424	2	0.00216131	9	0.0145554	15	0.0288638	9	0.0119977	10	0.0209185
LOC113268294	NW_020656163	complement(3526808..3548375)	113268294	0.882736	1.53908	0.622071	0.28318	570	1.47672	461	0.660703	431	0.535402	327	0.40464	700	1.29633	322	0.709501	475	0.725074	334	0.800041
NMUR1	NW_020656124	8316368..8322358	113250349	0.0601027	-9.17253	-3.19732	0.28318	0	0	4	0.0880033	6	0.114416	2	0.0379913	0	0	0	0	1	0.0234327	0	0
RGS2	NW_020656164	14376413..14379710	113268748	10.1396	-1.73845	-0.797806	0.28368	458	19.0983	263	6.06689	480	9.59731	291	5.79587	158	4.70955	103	3.65291	190	4.66818	213	8.21203
EIF4A3	NW_020656197	2365427..2376371	113244539	44.8849	1.46773	0.553584	0.283755	858	32.6362	1416	29.7959	1455	26.5371	1301	23.6367	1880	51.1167	1218	39.4033	1863	41.7532	1344	47.2665
SLC45A3	NW_020656188	903066..922429	113242479	0.384095	-2.62464	-1.39212	0.283755	26	0.402662	70	0.599718	49	0.363867	23	0.170134	14	0.154985	15	0.197575	8	0.0729999	4	0.0572755
HKDC1	NW_020656137	28157461..28197973	113259127	0.0516067	5.46011	2.44893	0.28408	0	0	8	0.04116	0	0	3	0.0133267	5	0.0332405	4	0.03164	7	0.038359	12	0.103187
PTPN1	NW_020656136	32767213..32832954	113258718	2.12862	1.55528	0.637176	0.28408	323	1.52809	391	1.02331	528	1.19773	447	1.01007	1052	3.55759	315	1.26745	619	1.72545	449	1.96397
CARD10	NW_020656182	10377424..10402002	113241807	10.4129	1.50275	0.587606	0.28408	752	13.247	474	4.61913	776	6.55453	584	4.91372	996	12.5416	663	9.93316	881	9.14411	616	10.0328
WNK1	NW_020656135	41218066..41369870	113258035	11.6138	1.56543	0.646562	0.284302	1734	7.60108	2344	5.68414	3516	7.39016	2388	4.99985	4463	13.9845	3387	12.6274	3479	8.98556	2679	10.8578
CCND1	NW_020656193	complement(3146898..3156181)	113243982	1.72845	-1.98158	-0.98665	0.284358	39	1.6972	48	1.15556	97	2.02404	98	2.037	41	1.2754	33	1.22139	43	1.10256	36	1.44848
CDYL	NW_020656151	7629547..7803492	113264414	6.33671	1.51542	0.599714	0.284495	335	5.48939	343	3.10925	491	3.8578	383	2.99761	734	8.59743	336	4.68265	619	5.97634	402	6.09042
VWA7	NW_020656192	complement(357725..366509)	113243762	0.0573066	8.66298	3.11486	0.284501	0	0	5	0.0478797	1	0.00830002	0	0	10	0.123735	4	0.0588889	3	0.0305975	1	0.0160045
DNAJC15	NW_020656125	complement(27414996..27495099)	113251366	48.3039	1.48954	0.574867	0.284511	493	42.2506	976	46.2719	665	27.3267	641	26.2386	526	32.2229	671	48.9082	1002	50.5963	776	61.4879
LOC113255614	NW_020656132	13260077..13317115	113255614	0.0417165	-2.1325	-1.09255	0.284511	41	0.0401648	104	0.0563608	85	0.0399264	65	0.0304139	17	0.0119043	22	0.0183298	34	0.0196248	34	0.0307952
ST6GALNAC1	NW_020656197	4849421..4870135	113244589	0.120987	3.96767	1.98829	0.284608	3	0.0386604	7	0.0499027	3	0.0185372	5	0.0307759	1	0.00921166	17	0.186323	27	0.205009	7	0.0834035
LOC113262632	NW_020656146	complement(28483102..28506167)	113262632	0.209273	-2.28811	-1.19416	0.284608	22	0.117277	109	0.321438	119	0.30417	37	0.0942081	35	0.133368	11	0.0498719	42	0.131918	18	0.0887164
LOC113255757	NW_020656132	complement(39806405..39811149)	113255757	0.754803	2.00771	1.00555	0.284705	27	0.317952	49	0.319209	66	0.372667	43	0.241859	115	0.96803	64	0.640989	73	0.506507	83	0.903686
TACSTD2	NW_020656130	37962907..37967647	113254613	1.50991	2.54301	1.34654	0.284898	12	0.306036	254	3.58349	21	0.256797	55	0.669963	50	0.911496	51	1.1062	128	1.92339	89	2.09857
MTIF3	NW_020656125	complement(7817399..7830916)	113251204	14.2725	-1.55606	-0.637897	0.285085	414	17.2893	652	15.0628	563	11.2737	675	13.4641	264	7.88088	228	8.09815	405	9.96547	346	13.3597
CHRNA1	NW_020656124	55674023..55691267	113250753	5.08458	2.15955	1.11073	0.28509	7	0.112818	64	0.570613	89	0.687779	392	3.01761	392	4.51606	719	9.85558	258	2.44999	236	3.51669
RAD50	NW_020656143	25478991..25561001	113261715	8.94092	1.52696	0.610663	0.285199	675	8.58767	787	5.53895	867	5.28895	693	4.21116	1718	15.6238	598	6.47062	973	7.29372	542	6.37548
S100A3	NW_020656201	2562278..2563279	113245196	22.0357	-3.9455	-1.98021	0.28541	0	0	1680	86.4073	22	0.980756	17	0.754927	2	0.132918	0	0	6	0.328682	7	0.601727
GPAT2	NW_020656123	33701184..33713909	113268087	0.407543	2.7013	1.43365	0.285439	20	0.419183	14	0.162324	10	0.100497	14	0.140152	31	0.464439	12	0.213909	30	0.370476	30	0.581349
BORCS7	NW_020656126	6473104..6482825	113251881	10.2351	-1.83074	-0.872426	0.285496	63	4.60164	325	13.1322	305	10.682	359	12.5246	107	5.58662	81	5.03188	208	8.9516	175	11.8182
LOC113263268	NW_020656147	23605524..23695033	113263268	0.0253326	2.28627	1.19299	0.285814	75	0.0468192	35	0.0120868	29	0.00868039	31	0.00924316	79	0.0352519	60	0.0318557	24	0.00882751	44	0.0253955
SREBF2	NW_020656182	complement(6916884..6973477)	113241715	6.23264	-1.49326	-0.578465	0.285814	245	3.24559	262	1.92004	1235	7.84465	1143	7.2322	976	9.24209	398	4.48419	756	5.90084	433	5.30343
HAO1	NW_020656136	11210060..11265312	113258349	0.0937752	7.75638	2.95538	0.285816	0	0	0	0	1	0.014778	0	0	7	0.154215	2	0.0524251	3	0.0544781	4	0.113982
ALG13	NW_020656179	4740034..4803798	113241244	7.05327	-1.44165	-0.527716	0.285918	740	9.99252	937	6.99946	975	6.31287	761	4.90823	501	4.83587	419	4.81206	609	4.84535	340	4.24487
DOCK8	NW_020656170	complement(9809295..10028341)	113270185	0.916415	1.76929	0.823173	0.286006	130	0.631106	292	0.784193	205	0.47719	168	0.389551	209	0.725267	316	1.30472	156	0.446219	265	1.18945
EFTUD2	NW_020656154	11052820..11092844	113265339	5.96799	-1.50762	-0.592269	0.286013	369	5.97296	608	5.44438	750	5.82108	858	6.63357	363	4.20013	360	4.95609	662	6.31373	316	4.72925
USPL1	NW_020656125	10492520..10526631	113251227	4.89103	-1.4522	-0.538237	0.286077	404	5.55882	599	4.55942	849	5.60128	585	3.84462	451	4.43579	319	3.73306	465	3.7698	295	3.75288
LOC113251281	NW_020656125	18636136..18637504	113251281	0.12666	-5.55868	-2.47474	0.286077	0	0	6	0.135476	10	0.195708	9	0.175457	0	0	3	0.104142	2	0.0480978	0	0
TAF6	NW_020656161	16423896..16428796	113267881	5.24554	-1.62405	-0.699595	0.286088	193	4.82518	334	4.61939	564	6.76106	400	4.77654	160	2.85937	176	3.74233	322	4.74326	245	5.66323
CCNJL	NW_020656150	complement(11642732..11695637)	113264042	0.659969	2.4568	1.29678	0.286125	1	0.0182367	29	0.292567	31	0.271073	20	0.174209	60	0.782149	46	0.713471	50	0.537254	36	0.607001
LOC113246773	NW_020656219	2675540..2694229	113246773	0.142799	2.70138	1.4337	0.286132	0	0	69	0.114118	45	0.0645084	18	0.0257036	81	0.173102	65	0.165277	49	0.0863148	53	0.146502
SUFU	NW_020656126	6174288..6287814	113251870	1.76863	-1.64384	-0.71707	0.286197	252	2.38137	285	1.48988	437	1.9801	271	1.22318	198	1.33747	136	1.09305	234	1.30289	103	0.899922
PCSK1	NW_020656131	13745149..13787305	113255069	0.0318037	29.1897	4.86739	0.286221	0	0	0	0	0	0	0	0	4	0.0313392	0	0	7	0.0452061	5	0.0506694
PKD2L1	NW_020656126	complement(4331658..4457742)	113251831	1.52257	2.44385	1.28916	0.286221	0	0	23	0.146077	89	0.489939	97	0.531913	42	0.344679	93	0.90809	406	2.7464	197	2.09113
GLT8D2	NW_020656133	6592395..6635706	113256065	13.4768	-1.4704	-0.556214	0.286221	857	14.918	1204	11.5941	2046	17.0771	1241	10.318	689	8.57317	684	10.1265	1035	10.6153	928	14.9355
LOC113257216	NW_020656134	40960608..40963727	113257216	0.10084	4.48401	2.16479	0.286375	0	0	4	0.0396297	1	0.00858733	3	0.0256624	8	0.102415	7	0.106623	9	0.09497	6	0.099351
SDAD1	NW_020656147	23147158..23176372	113263258	5.50458	-1.4191	-0.504973	0.286449	533	5.41993	926	5.20905	1279	6.23614	1061	5.15321	617	4.48482	509	4.40207	854	5.11669	578	5.4342
GPR160	NW_020656121	complement(90148595..90191812)	113255265	4.81202	1.70786	0.772186	0.286913	358	10.5451	230	3.7478	165	2.33039	162	2.27918	233	4.90587	202	5.06047	199	3.4537	214	5.82803
TAMM41	NW_020656134	complement(39141820..39190424)	113257180	4.95797	-1.92289	-0.943274	0.287079	53	2.10482	284	6.23935	416	7.92159	188	3.56611	61	1.73166	115	3.88428	153	3.58011	126	4.62649
PRR22	NW_020656189	complement(4150095..4152412)	113242863	6.41031	1.75543	0.811826	0.287092	62	1.85559	122	2.0199	109	1.56421	284	4.0598	412	8.81414	174	4.42906	350	6.17195	225	6.22607
LOC113255102	NW_020656131	complement(18066304..18109565)	113255102	0.0147763	3.27287	1.71056	0.287208	27	0.0348731	27	0.0192918	2	0.00123861	6	0.00370148	7	0.00646277	10	0.010985	12	0.00913216	13	0.0155243
PSMB6	NW_020656175	complement(1680269..1682259)	113271086	175.589	1.60418	0.681837	0.287208	962	66.1178	3212	122.124	2363	77.8729	2993	98.2532	3803	186.837	2550	149.058	4574	185.227	2852	181.232
ARPC5	NW_020656146	complement(10101169..10109336)	113262738	56.4684	-1.49162	-0.576876	0.287208	2153	62.7561	3638	58.6619	4074	56.9393	3413	47.5165	2096	43.6713	1664	41.2514	2482	42.6264	1560	42.0415
NKX2-5	NW_020656150	complement(22659531..22662034)	113263900	0.0482507	-23.6865	-4.566	0.287208	0	0	1	0.0311604	4	0.108034	2	0.0538082	0	0	0	0	0	0	0	0
PAICS	NW_020656145	20171338..20190143	113262521	3.90472	-1.6218	-0.697595	0.287241	114	2.34277	357	4.05858	531	5.23237	406	3.98517	264	3.87813	154	2.69165	309	3.74152	181	3.4391
GPR108	NW_020656189	complement(4786062..4792584)	113242887	15.4444	-1.44174	-0.527815	0.287256	871	23.1978	957	14.1001	1116	14.2519	804	10.2278	582	11.0801	344	7.7922	686	10.7651	462	11.3766
RTN4R	NW_020656208	complement(1375482..1401367)	113245889	1.01799	-2.37938	-1.25058	0.287263	32	0.948577	65	1.0659	82	1.16551	63	0.891989	5	0.105946	24	0.605072	39	0.681164	24	0.657772
HECTD3	NW_020656130	49326391..49335535	113254750	8.9803	1.41308	0.498842	0.287532	582	7.71359	764	5.60155	904	5.74488	741	4.69081	1111	10.5254	654	7.37198	1048	8.18388	803	9.8399
ABHD16B	NW_020656136	43193457..43200614	113258823	0.638386	-1.96265	-0.972802	0.287532	49	0.382506	148	0.639124	222	0.830949	188	0.700966	52	0.290161	96	0.637363	106	0.487543	62	0.447482
LOC113269096	NW_020656165	13215696..13219101	113269096	0.0739481	7.15242	2.83843	0.287674	0	0	0	0	2	0.0157325	0	0	6	0.0703613	12	0.167434	6	0.057997	0	0
LOC113250301	NW_020656124	complement(4042204..4046821)	113250301	0.435512	2.55101	1.35107	0.287674	8	0.0967988	46	0.307907	20	0.116035	27	0.156042	82	0.70923	31	0.319018	86	0.613117	9	0.100685
BMP6	NW_020656151	10403463..10551741	113264431	2.50015	1.88421	0.91396	0.287796	15	0.321379	56	0.663737	126	1.29442	88	0.900545	239	3.66031	136	2.47821	160	2.01981	93	1.84226
NICN1	NW_020656134	complement(6587073..6590975)	113256875	21.6048	-1.47028	-0.556094	0.287796	325	12.0345	952	19.5013	1821	32.3321	1179	20.8524	739	19.5606	577	18.1716	1097	23.934	723	24.7528
MFSD12	NW_020656189	complement(2576857..2586327)	113242802	6.67174	-1.53643	-0.619585	0.287796	199	5.77639	359	5.76473	626	8.71278	464	6.43306	305	6.32843	202	4.98687	352	6.0202	243	6.52155
TCP1	NW_020656138	complement(35504534..35515478)	113259618	52.3118	-1.53747	-0.620562	0.287796	1700	49.552	3328	53.6632	4391	61.3697	3208	44.6625	2069	43.1088	1559	38.6484	2807	48.208	1320	35.5736
CES3	NW_020656126	53852951..53864341	113252341	0.701989	-2.81018	-1.49066	0.287985	27	0.725328	77	1.14431	33	0.425073	40	0.513248	25	0.480069	7	0.159934	2	0.0316567	7	0.173864
NDNF	NW_020656132	complement(14496499..14541796)	113255621	0.170536	-2.66137	-1.41217	0.287988	25	0.195102	34	0.146785	73	0.273164	18	0.067095	21	0.117148	13	0.0862854	13	0.0597763	4	0.0288617
LOC113269532	NW_020656166	complement(13636520..13637469)	113269532	0.344702	6.15094	2.62081	0.288009	0	0	3	0.0976142	3	0.0846078	0	0	25	1.0511	2	0.100049	5	0.173279	1	0.0543816
RNASEH1	NW_020656123	complement(2301502..2323080)	113269327	15.6845	1.51253	0.596964	0.288009	238	7.74534	517	9.30756	489	7.63047	589	9.15536	740	17.2143	499	13.8114	863	16.5478	504	15.1648
ARMC7	NW_020656197	complement(6011750..6027730)	113244645	6.96832	1.58822	0.667411	0.288043	206	5.68148	244	3.72277	307	4.05987	239	3.14839	485	9.56158	279	6.54443	313	5.08632	262	6.68094
LIPT1	NW_020656123	75024120..75025373	113246901	8.88235	-1.61583	-0.692275	0.28808	203	9.0455	428	10.5502	427	9.12312	320	6.81056	162	5.15994	138	5.22984	270	7.08867	150	6.17973
NEIL2	NW_020656169	complement(3767768..3785207)	113269922	20.11	1.61724	0.693535	0.288092	77	2.16534	458	7.12497	688	9.27691	802	10.7723	1134	22.7951	628	15.02	1551	25.6988	651	16.9262
ZNF606	NW_020656244	464168..499020	113248015	5.30009	1.435	0.521048	0.288119	494	3.86709	836	3.6203	873	3.27681	750	2.80424	1211	6.77633	846	5.6325	963	4.44169	601	4.34984
VXN	NW_020656162	complement(618163..642903)	113268046	0.0404978	-28.7052	-4.84324	0.288119	0	0	12	0.102666	8	0.0593246	0	0	0	0	0	0	0	0	0	0
CCNA2	NW_020656132	complement(15202345..15210563)	113255629	0.53543	-2.35509	-1.23578	0.288202	39	0.567502	63	0.507136	137	0.955878	16	0.111204	23	0.239234	17	0.21039	33	0.282932	21	0.282529
FAM111A	NW_020656214	3057879..3066517	113246397	1.19307	-2.197	-1.13554	0.288732	73	1.68346	24	0.306177	162	1.79133	90	0.991333	44	0.725315	28	0.549176	49	0.665796	51	1.08741
LOC113259842	NW_020656139	complement(11243769..11289733)	113259842	0.0530518	-5.88095	-2.55605	0.288732	1	0.0254565	2	0.0281651	11	0.134268	2	0.0243179	0	0	2	0.0433015	1	0.0149991	0	0
ZBTB24	NW_020656152	4605904..4618346	113264747	2.92014	1.61692	0.693252	0.288873	104	1.23197	262	1.71692	297	1.68695	227	1.28437	484	4.09833	238	2.39783	396	2.76394	221	2.42048
RNF25	NW_020656124	18577800..18584075	113250449	6.33977	-1.64903	-0.721614	0.289028	143	5.51444	380	8.10645	333	6.15728	303	5.58091	146	4.0245	100	3.27973	209	4.74872	149	5.31243
PAQR9	NW_020656129	complement(36395729..36402209)	113254023	0.0624973	4.12884	2.04574	0.289063	6	0.0573393	2	0.0105733	4	0.018329	1	0.00456454	9	0.0614804	5	0.0406391	9	0.0506767	11	0.097193
RPUSD1	NW_020656201	complement(3345873..3348878)	113245398	21.0042	1.4117	0.497438	0.289147	301	9.52379	657	11.4998	927	14.0638	695	10.5033	1140	25.7835	636	17.1149	1126	20.9916	688	20.1267
LOC113262833	NW_020656146	complement(20032725..20096100)	113262833	0.00396911	6.61508	2.72576	0.289299	0	0	14	0.00682839	1	0.000422754	1	0.00042112	2	0.00126047	1	0.000749864	11	0.00571435	10	0.00815175
LOC113267397	NW_020656160	8329505..8334798	113267397	0.20118	2.83902	1.50539	0.289442	11	0.116103	9	0.0525501	9	0.0455482	13	0.0655375	47	0.354602	19	0.17056	12	0.074627	21	0.204933
EIF2B5	NW_020656121	complement(78096179..78104691)	113254403	33.7272	1.49773	0.582774	0.289442	901	19.5592	1624	19.5026	1877	19.5375	1651	17.1186	3094	48.0108	1507	27.8235	2122	27.1416	1591	31.9328
LRRFIP2	NW_020656129	complement(5207569..5312480)	113253771	8.75486	1.45802	0.544012	0.289442	267	3.85608	650	5.19314	799	5.533	633	4.36652	1118	11.5417	699	8.58589	876	7.45425	557	7.43759
TXNL4B	NW_020656126	58170649..58178625	113252449	4.3639	-1.61197	-0.688825	0.289442	202	5.1004	290	4.05072	411	4.97592	276	3.32857	176	3.17657	136	2.92055	198	2.94566	150	3.50175
LOC113267756	NW_020656161	complement(8461324..8468235)	113267756	2.62381	1.55539	0.637277	0.289712	276	2.2312	430	1.923	380	1.47297	343	1.32441	353	2.03985	432	2.97021	560	2.66737	377	2.81782
CAPN12	NW_020656191	6978440..6989137	113243610	0.820247	2.72498	1.44624	0.289783	1	0.0206037	134	1.52732	30	0.296377	21	0.206662	53	0.780573	51	0.893691	79	0.959039	34	0.647687
MYOM3	NW_020656163	13075850..13120330	113268506	0.195647	2.68296	1.42382	0.289843	0	0	12	0.0486726	15	0.0527342	19	0.0665384	40	0.20964	36	0.22449	43	0.185761	24	0.162695
AP2A1	NW_020656191	complement(217293..247901)	113243282	13.1111	-1.44561	-0.531674	0.289981	496	8.22161	1226	11.2421	2557	20.3229	1444	11.4324	1390	16.4696	747	10.531	1444	14.1029	740	11.3409
SUN2	NW_020656182	9417058..9434858	113241768	12.243	-1.5021	-0.586979	0.289981	1349	11.2438	2135	9.84417	4431	17.7085	2556	10.1755	1783	10.6229	1336	9.47064	2611	12.8225	1446	11.1432
METTL9	NW_020656161	1399031..1444966	113267559	58.5851	-1.55358	-0.635598	0.289981	1028	34.2526	3289	60.6242	4692	74.9614	4053	64.5021	2303	54.8514	1550	43.9244	3217	63.1563	1832	56.4375
CUNH20orf204	NW_020656136	43320544..43325256	113258829	1.42598	1.98355	0.988083	0.290026	56	0.939675	73	0.677632	61	0.490793	83	0.665219	98	1.17546	89	1.27014	124	1.22596	131	2.03237
DEPDC1B	NW_020656131	41472758..41554936	113255310	0.225978	-4.66502	-2.22188	0.29009	23	0.507573	16	0.195331	18	0.190468	1	0.0105406	2	0.0315496	0	0	4	0.052011	0	0
CMTM5	NW_020656209	677128..679683	113246086	2.17336	-2.35472	-1.23555	0.290107	56	3.32531	57	1.87241	65	1.8507	58	1.64501	21	0.891368	3	0.151509	36	1.25954	24	1.31764
IMPDH1	NW_020656122	complement(79042134..79069580)	113263791	12.9105	1.46921	0.555042	0.290221	316	4.59105	758	6.09222	1249	8.70094	869	6.03033	1261	13.0958	1134	14.0123	1573	13.4654	824	11.0686
LOC113255649	NW_020656132	complement(20086964..20089510)	113255649	8.988	-1.53269	-0.616066	0.290221	286	6.27438	927	11.2504	919	9.66717	836	8.76008	540	8.46822	359	6.69842	568	7.34206	336	6.81532
CHST13	NW_020656134	complement(44958943..44985961)	113257279	0.318057	3.95697	1.9844	0.290328	0	0	14	0.246164	2	0.0304806	6	0.0910884	11	0.24992	4	0.10813	19	0.355823	19	0.558355
NDUFS5	NW_020656163	complement(1223581..1228779)	113268254	316.469	1.63205	0.706688	0.290385	2328	235.23	5966	333.483	3089	149.66	3431	165.587	4195	302.994	3217	276.46	5901	351.317	3587	335.106
CUNH18orf54	NW_020656128	37941642..37965777	113253433	3.15039	-1.86132	-0.896329	0.290385	783	8.40411	250	1.4844	313	1.61084	215	1.10221	65	0.498697	124	1.13194	131	0.828449	98	0.972518
DNAJC28	NW_020656121	11248467..11251536	113264408	3.18079	-1.8838	-0.913644	0.290385	46	1.19718	239	3.44097	361	4.50493	288	3.58007	74	1.37666	132	2.92179	245	3.75693	88	2.11751
TRMT13	NW_020656130	complement(2782991..2805372)	113254356	8.78782	1.44163	0.527703	0.290559	639	11.1059	702	6.7495	696	5.80018	518	4.30011	844	10.4855	581	8.5882	776	7.94657	506	8.13102
HPCAL4	NW_020656163	696836..709034	113268244	0.343273	-2.17066	-1.11814	0.290643	29	0.353113	45	0.303117	67	0.391174	56	0.325687	24	0.208891	19	0.196763	29	0.208055	16	0.180126
STXBP3	NW_020656199	complement(2136567..2184816)	113244942	12.9903	1.38875	0.473787	0.290712	664	13.9378	828	9.61474	869	8.74631	675	6.76747	902	13.534	753	13.4429	997	12.3306	652	12.6536
LOC113250660	NW_020656124	41974138..42101789	113250660	0.18223	3.13196	1.64706	0.290897	34	0.417543	11	0.0747303	8	0.0471077	8	0.0469255	34	0.298466	24	0.250673	17	0.123009	5	0.056772
LOC113244197	NW_020656193	complement(7510865..7513674)	113244197	0.956671	2.14994	1.1043	0.290897	6	0.119311	30	0.330012	44	0.419526	33	0.313428	103	1.46406	49	0.828699	76	0.890443	35	0.643483
RALY	NW_020656136	19651984..19731380	113258504	55.2326	-1.48712	-0.572517	0.290897	1805	63.1153	2892	55.9419	3268	54.7921	2819	47.0813	1682	42.0413	1209	35.9548	2258	46.5207	1286	41.5757
VSIG8	NW_020656218	1174781..1182569	113246649	0.207159	-25.9736	-4.69898	0.290897	0	0	52	0.742096	6	0.0742174	1	0.0123217	0	0	0	0	0	0	0	0
KCNH3	NW_020656135	complement(4784774..4801619)	113257647	0.549291	-2.18353	-1.12666	0.291297	49	0.741598	57	0.477231	87	0.63135	48	0.346984	19	0.205551	12	0.154464	43	0.383447	22	0.307848
LOC113246274	NW_020656211	2140128..2156917	113246274	0.0715062	3.71956	1.89513	0.291459	66	0.219648	30	0.0552314	3	0.00478722	4	0.00635828	14	0.0333046	18	0.0509482	10	0.0196087	0	0
NAAA	NW_020656147	23187407..23209993	113263259	24.166	1.4395	0.52557	0.291459	309	9.788	681	11.9334	924	14.0342	875	13.2385	1204	27.2618	606	16.3261	1295	24.1696	987	28.9064
TOM1L2	NW_020656175	10878824..10993673	113271297	7.34351	-1.42523	-0.511199	0.291547	687	6.96058	1083	6.07013	1853	9.00208	1517	7.34126	820	5.93876	776	6.68688	1298	7.74868	774	7.25055
SBSN	NW_020656198	complement(4675126..4679026)	113244803	0.5385	28.0322	4.80901	0.291727	1	0.0382458	100	2.11575	0	0	0	0	9	0.246048	4	0.130112	0	0	2	0.0707221
LOC113257934	NW_020656135	36072700..36079705	113257934	0.502609	4.15027	2.05321	0.291727	0	0	21	0.648486	4	0.107063	3	0.0799867	25	0.997546	7	0.332331	5	0.16445	10	0.516109
ACBD6	NW_020656146	complement(6994204..7192566)	113262702	13.8308	1.48761	0.572996	0.291757	254	9.13307	429	8.53339	537	9.25841	358	6.14841	667	17.1436	386	11.8044	600	12.7116	411	13.6636
BAG4	NW_020656144	complement(1125760..1159754)	113262091	1.41204	-2.01361	-1.00978	0.291757	39	0.898272	127	1.61819	172	1.89955	112	1.23213	40	0.658562	49	0.95987	63	0.854965	59	1.25643
LOC113252147	NW_020656126	complement(32838800..32841280)	113252147	0.306114	2.84477	1.50831	0.291793	6	0.135132	7	0.0872141	7	0.0755935	9	0.0968158	28	0.450774	13	0.249014	16	0.212321	15	0.312349
OIT3	NW_020656137	31189375..31215769	113259165	0.128381	-3.84493	-1.94296	0.291793	11	0.18046	9	0.0816795	21	0.165191	11	0.0861943	2	0.0234538	1	0.0139528	10	0.0966616	0	0
ITPR3	NW_020656192	2176049..2243023	113243814	7.89636	1.72794	0.789052	0.292109	3263	20.3854	1184	4.092	1300	3.89426	1077	3.21377	2907	12.982	1063	5.64818	1681	6.18778	952	5.49896
LOC113261541	NW_020656143	6625536..6637900	113261541	1.25275	-2.03429	-1.02452	0.292109	80	2.0918	53	0.766632	92	1.15344	80	0.999116	39	0.728932	29	0.644912	32	0.492997	30	0.725258
ZFAND4	NW_020656190	2057774..2114964	113243120	2.89703	2.19345	1.1332	0.292211	7	0.338649	33	0.883176	50	1.15985	44	1.01672	39	1.34868	49	2.01614	130	3.70561	101	4.51768
WDR19	NW_020656145	8339403..8446375	113262417	4.75638	1.50947	0.594037	0.292236	215	2.73098	305	2.14319	549	3.34373	318	1.92932	551	5.00293	431	4.65619	594	4.44561	419	4.9208
RND1	NW_020656135	5342004..5348729	113257667	1.33298	-2.37785	-1.24966	0.292374	10	0.331812	90	1.65202	66	1.05006	145	2.29803	19	0.450649	49	1.38281	50	0.977522	22	0.674926
FAM120C	NW_020656232	complement(1125379..1235906)	113247529	4.85694	1.47432	0.560049	0.292442	168	1.71084	347	1.95483	697	3.40338	433	2.10612	638	4.64422	512	4.43447	777	4.66213	604	5.68693
DPP8	NW_020656177	complement(2051566..2121396)	113240872	6.79548	1.4546	0.540625	0.292442	622	3.9003	1100	3.81576	1415	4.25444	1149	3.44131	1899	8.51188	1225	6.53306	1595	5.89295	1077	6.24403
NTS	NW_020656133	complement(21284405..21295382)	113255896	0.044596	-23.6891	-4.56615	0.29261	0	0	2	0.0496166	3	0.0645084	3	0.064259	0	0	0	0	0	0	0	0
CHST12	NW_020656236	complement(146701..167296)	113247737	3.21222	-1.5808	-0.660656	0.292674	461	5.34759	422	2.70802	547	3.04245	316	1.75082	226	1.87395	172	1.69691	297	2.02992	148	1.58731
LOC113246751	NW_020656218	complement(1110232..1111809)	113246751	1.29534	2.42714	1.27926	0.293012	5	0.17705	65	1.27327	34	0.577278	18	0.304436	72	1.82244	25	0.752905	59	1.23096	42	1.37505
MAP3K5	NW_020656138	complement(16492585..16682680)	113259481	1.91289	-1.61134	-0.688263	0.293023	116	1.36487	180	1.17162	560	3.15936	348	1.95572	238	2.00171	189	1.89133	245	1.69849	189	2.05606
IKZF3	NW_020656154	14646061..14729520	113265509	0.216417	3.94466	1.9799	0.293024	10	0.0710362	16	0.0628755	6	0.0204367	17	0.05768	157	0.79721	5	0.0302081	6	0.0251129	2	0.0131357
HLCS	NW_020656121	8162518..8356326	113260107	2.54554	-1.61194	-0.688796	0.293024	188	1.77928	551	2.88483	689	3.1267	529	2.39133	235	1.58982	268	2.15723	387	2.15806	262	2.29261
DARS2	NW_020656146	complement(18397782..18422463)	113262813	1.74632	-1.96	-0.970855	0.293094	117	2.42403	89	1.02006	219	2.17559	138	1.36562	50	0.740485	82	1.44491	88	1.07424	52	0.996089
PLEKHG4	NW_020656126	54100612..54109337	113252360	0.0546154	-4.68373	-2.22766	0.293244	1	0.0136853	8	0.0605656	16	0.104991	6	0.0392195	4	0.0391298	0	0	3	0.0241903	0	0
LCMT1	NW_020656161	3451598..3686716	113267594	25.778	-1.452	-0.538037	0.293292	545	22.3263	1344	30.4579	1320	25.9282	1247	24.3996	618	18.0968	665	23.1694	838	20.2269	593	22.4603
FTSJ1	NW_020656155	18478567..18487305	113265914	12.6695	1.48453	0.570003	0.293414	373	10.8836	603	9.73339	513	7.17731	483	6.73145	740	15.4344	422	10.4725	628	10.7967	518	13.9745
CFHR5	NW_020656188	complement(8236350..8266241)	113242592	0.0741011	-5.38272	-2.42834	0.293414	4	0.0701093	0	0	8	0.0672333	19	0.159062	1	0.0125288	0	0	8	0.0826172	0	0
LOC113263746	NW_020656149	22224749..22229804	113263746	2.34279	1.61284	0.689605	0.293496	171	1.88983	306	1.87081	252	1.33538	201	1.06101	259	2.04607	182	1.71069	404	2.63071	292	2.98367
NUP98	NW_020656166	1507161..1621930	113269254	9.23052	1.43934	0.525406	0.293496	385	3.14835	826	3.73666	1589	6.23054	1125	4.39412	1953	11.4161	1224	8.51289	1603	7.72362	1226	9.26946
EXOC8	NW_020656137	16239204..16242282	113259035	0.792768	-1.95256	-0.965366	0.293496	11	0.199626	21	0.210826	163	1.41837	132	1.14418	78	1.01184	41	0.632822	69	0.737799	47	0.788613
LOC113266104	NW_020656156	3638510..3644611	113266104	0.27194	-2.28104	-1.18969	0.29352	5	0.0457859	36	0.182367	138	0.605926	58	0.25368	24	0.157096	19	0.147975	42	0.226608	42	0.355593
GABRA3	NW_020656220	411501..771918	113246816	1.41983	-2.56339	-1.35805	0.293667	281	4.59645	21	0.190028	72	0.564713	42	0.328142	20	0.233851	12	0.166944	21	0.202395	15	0.226855
TBCB	NW_020656198	5159901..5167785	113244825	45.7747	1.41013	0.495829	0.293791	806	40.6838	1386	38.7018	1169	28.2931	1047	25.2423	1103	39.7974	998	42.844	1614	48.0015	1124	52.4559
CCDC102A	NW_020656126	complement(46206542..46227482)	113252288	3.41869	-1.61309	-0.689825	0.29388	209	3.76234	258	2.56929	523	4.51433	329	2.82882	263	3.38424	165	2.52621	242	2.5668	146	2.43
XPO7	NW_020656169	complement(12815041..12855910)	113270014	4.85596	-1.42151	-0.507425	0.293954	479	4.45343	819	4.21235	1436	6.40166	981	4.35637	910	6.04775	420	3.3211	796	4.36051	534	4.59031
LOC113251064	NW_020656125	43090657..43091672	113251064	0.054717	-23.6865	-4.566	0.293954	0	0	2	0.0608488	4	0.105482	2	0.0525372	0	0	0	0	0	0	0	0
LOC113248390	NW_020656259	458338..538490	113248390	3.48602	1.83713	0.877451	0.29401	170	1.23783	458	1.84484	510	1.78058	380	1.32158	1398	7.27633	650	4.0253	266	1.14119	223	1.50127
LOC113242801	NW_020656123	complement(36522830..36550125)	113242801	0.0588988	2.36724	1.24321	0.294053	11	0.0225179	14	0.0158542	15	0.0147233	26	0.0254217	35	0.0512149	26	0.045267	51	0.0615134	41	0.0775998
LOC113253158	NW_020656128	42457389..42465883	113253158	0.00654414	-23.6865	-4.566	0.294053	0	0	2	0.0072775	4	0.0126156	2	0.00628344	0	0	0	0	0	0	0	0
FAM92A	NW_020656127	complement(37158368..37184091)	113252935	12.1105	1.63362	0.708074	0.294069	111	6.31605	134	4.21802	278	7.58484	172	4.67463	413	16.7983	178	8.61421	315	10.5608	237	12.4685
TRRAP	NW_020656161	complement(17427832..17536138)	113267921	5.78888	1.53277	0.616137	0.294069	722	3.14837	859	2.07216	1735	3.62767	1242	2.58683	2793	8.70589	1327	4.92145	1838	4.72236	1192	4.80582
ABCA4	NW_020656130	7902352..8036711	113254389	0.798428	-1.89569	-0.922719	0.294233	246	1.65313	159	0.591085	211	0.679881	84	0.269617	51	0.244983	48	0.274338	76	0.300919	56	0.347938
SMIM12	NW_020656163	4591827..4595983	113268319	30.0514	1.43473	0.520776	0.294277	339	18.0232	733	21.5584	644	16.4171	696	17.6741	832	31.619	582	26.3165	982	30.7615	641	31.5087
DCLRE1A	NW_020656126	complement(15473223..15494091)	113251953	2.77213	-1.5488	-0.631152	0.294277	195	2.35641	278	1.85841	748	4.33408	440	2.5396	332	2.86779	185	1.90135	443	3.15417	238	2.6591
TSHZ2	NW_020656136	34670190..35107363	113258734	2.54678	-1.58394	-0.66352	0.294277	1073	5.51777	731	2.07952	620	1.52874	432	1.06107	288	1.05864	217	0.949068	200	0.605981	279	1.32651
GAA	NW_020656197	complement(2381076..2396918)	113244540	12.884	1.47655	0.562233	0.294317	460	6.66238	951	7.61963	1102	7.65301	941	6.50965	1928	19.9605	778	9.58351	1226	10.4623	861	11.5297
LOC113260874	NW_020656141	complement(26106610..26109428)	113260874	0.275046	3.15613	1.65816	0.294455	0	0	16	0.175445	8	0.076034	7	0.0662725	20	0.283375	17	0.28659	25	0.291974	13	0.238245
PPP1CA	NW_020656193	4595297..4598539	113244033	50.9742	-1.51264	-0.597066	0.294455	1008	40.8146	2380	53.3106	3078	59.7589	2586	50.0127	1316	38.0894	1087	37.4333	2182	52.0564	1281	47.9563
LOC113260326	NW_020656140	1090947..1126534	113260326	0.140816	-2.07107	-1.05038	0.294572	210	0.329723	121	0.105099	69	0.0519468	102	0.076494	28	0.0314255	19	0.0253721	44	0.040705	40	0.0580674
B9D2	NW_020656191	5399482..5405908	113243539	8.44526	-1.69638	-0.762461	0.294678	207	11.1217	289	8.58974	324	8.34689	223	5.72271	91	3.4949	88	4.02121	224	7.0911	103	5.11658
TFE3	NW_020656155	complement(18909404..18920838)	113265941	9.83643	-1.38412	-0.468969	0.294766	657	11.0178	930	8.62767	1417	11.394	1037	8.30624	767	9.19428	606	8.6432	887	8.7643	489	7.58192
KLHL10	NW_020656154	complement(13252962..13259092)	113265442	0.116281	6.23423	2.64021	0.295065	12	0.329011	2	0.0303348	1	0.0131465	1	0.0130956	1	0.0195985	2	0.0466372	9	0.145391	10	0.253496
PDE4B	NW_020656130	complement(31182437..31223289)	113254561	1.95033	1.6765	0.745456	0.295328	48	0.596553	110	0.756279	207	1.23355	118	0.700465	262	2.32757	165	1.74407	241	1.76478	171	1.96492
RGS19	NW_020656136	complement(43355102..43360620)	113258832	12.6725	1.54369	0.626388	0.295588	401	13.8399	431	8.22898	416	6.88429	385	6.34665	777	19.1691	278	8.16028	485	9.86265	423	13.498
LOC113263054	NW_020656147	complement(27158364..27160306)	113263054	0.975637	2.54176	1.34583	0.29571	0	0	17	0.270453	20	0.275785	25	0.343398	47	0.966167	27	0.660386	59	0.999719	48	1.27627
LOC113270758	NW_020656173	complement(2995979..3011080)	113270758	0.166141	-2.15047	-1.10465	0.295971	27	0.0998995	70	0.143278	114	0.202248	124	0.219138	49	0.129595	18	0.0566429	31	0.0675812	70	0.239463
LOC113253235	NW_020656128	complement(4890911..4915244)	113253235	0.00196805	-23.6839	-4.56584	0.296118	0	0	1	0.00127029	5	0.00550515	1	0.00109677	0	0	0	0	0	0	0	0
LOC113251279	NW_020656125	18685614..18688288	113251279	1.13736	2.21365	1.14643	0.296193	35	0.731102	30	0.346667	28	0.280445	55	0.548744	39	0.582328	100	1.77657	65	0.799997	72	1.39054
IWS1	NW_020656148	complement(24978918..25018325)	113263484	7.53451	-1.48599	-0.571429	0.296306	619	10.558	791	7.46359	842	6.88622	642	5.23024	345	4.20632	312	4.52603	502	5.04497	373	5.88221
VNN1	NW_020656138	complement(13283130..13324813)	113259459	4.76008	2.00518	1.00373	0.29642	179	3.72237	25	0.287599	288	2.87169	122	1.21178	304	4.5189	286	5.05831	402	4.92558	236	4.53753
IL12A	NW_020656129	50989391..50996800	113254130	0.481699	2.94987	1.56065	0.296427	12	0.42573	20	0.392523	6	0.102067	9	0.152508	31	0.786155	12	0.362083	9	0.188131	18	0.590429
SPG11	NW_020656184	95905..175123	113241943	11.728	1.46597	0.551855	0.296503	720	5.12308	1295	5.09741	2310	7.88114	1608	5.46488	2468	12.5527	1858	11.2439	2948	12.3592	1635	10.7562
GLS2	NW_020656133	44880721..44895298	113256415	0.11039	4.86115	2.2813	0.29659	0	0	1	0.0131817	1	0.0114254	2	0.0227624	8	0.136262	3	0.0607975	8	0.112317	6	0.132186
LOC113251107	NW_020656125	37283767..37295215	113251107	0.0144253	7.75551	2.95522	0.296609	0	0	1	0.0026999	0	0	1	0.00233111	6	0.020932	5	0.0207544	4	0.0115025	1	0.0045124
LOC113270473	NW_020656172	2538410..2550775	113270473	0.525098	1.91038	0.933863	0.296609	48	0.216893	133	0.332459	116	0.251328	96	0.207192	188	0.607234	169	0.649478	240	0.63897	49	0.204712
SLC35B1	NW_020656154	complement(17552687..17559043)	113265607	18.7628	1.48202	0.567561	0.296647	352	12.2166	680	13.0556	519	8.63683	700	11.6039	1034	25.652	558	16.4708	890	18.1996	459	14.7286
LOC113266598	NW_020656157	19191562..19206228	113266598	3.21939	-1.91492	-0.937283	0.296647	180	5.63783	76	1.31684	235	3.52928	160	2.39362	109	2.44039	71	1.89134	79	1.45791	57	1.65065
FAM229B	NW_020656152	complement(2459272..2472444)	113264716	4.0296	-2.35052	-1.23298	0.296705	22	1.82931	167	7.68179	94	3.74776	72	2.85952	8	0.475497	26	1.8387	36	1.76373	34	2.61388
BTF3L4	NW_020656130	complement(43460468..43481975)	113254675	52.241	-1.56394	-0.645185	0.296721	542	30.0153	2225	68.1639	2146	56.9838	2034	53.801	973	38.5167	761	35.8427	1705	55.6329	831	42.5486
ZFHX2	NW_020656209	complement(795525..809016)	113246070	0.236863	-2.34204	-1.22777	0.296721	64	0.416896	20	0.0720708	93	0.290476	54	0.168011	34	0.158314	24	0.132963	29	0.111304	10	0.0602268
LOC113257429	NW_020656135	complement(36753375..36760854)	113257429	0.00846528	-23.6865	-4.566	0.297144	0	0	3	0.0123975	4	0.0143275	2	0.00713607	0	0	0	0	0	0	0	0
GLS	NW_020656124	complement(41896059..41975372)	113250653	9.02618	1.60857	0.685779	0.297161	305	5.72281	280	2.90636	655	5.89291	374	3.35179	1184	15.8801	406	6.47901	476	5.26237	489	8.4832
BARD1	NW_020656124	21724409..21796093	113250496	0.458342	-2.14003	-1.09763	0.297161	26	0.292315	53	0.329636	152	0.819408	73	0.39201	81	0.650962	12	0.114745	45	0.298095	29	0.301451
LOC113248007	NW_020656244	1005278..1006231	113248007	0.176152	28.7302	4.8445	0.297242	0	0	0	0	0	0	0	0	7	0.293074	5	0.249074	0	0	3	0.162461
FXYD4	NW_020656190	complement(3710401..3716883)	113243143	0.3522	3.36698	1.75145	0.297337	0	0	1	0.0166011	8	0.115113	4	0.0573338	26	0.557726	19	0.484932	16	0.282904	3	0.0832371
OSM	NW_020656200	complement(4131080..4134980)	113245027	0.0742589	8.55207	3.09627	0.297446	0	0	0	0	1	0.0110348	0	0	10	0.164505	4	0.0782922	4	0.0542388	0	0
LOC113248041	NW_020656244	268105..278289	113248041	0.491496	1.86013	0.895406	0.297474	69	0.378549	131	0.397581	84	0.220969	83	0.217494	125	0.490203	88	0.410609	193	0.623871	87	0.4413
LIME1	NW_020656136	43104608..43107629	113258819	4.8822	1.66307	0.733852	0.297474	151	3.63997	218	2.90709	218	2.51974	195	2.24518	431	7.42662	210	4.30539	210	2.98267	216	4.81411
PDSS2	NW_020656152	6395584..6632149	113264772	0.538549	-1.97851	-0.984416	0.297588	26	0.270844	75	0.432203	169	0.844133	122	0.607018	46	0.342528	49	0.434125	72	0.441919	58	0.558618
LOC113256207	NW_020656133	complement(23185137..23334960)	113256207	0.0353057	2.08544	1.06035	0.297812	82	0.030582	274	0.0565307	95	0.0169885	68	0.0121132	116	0.0309246	234	0.0742235	81	0.0177993	53	0.0182755
SLC35F5	NW_020656148	complement(12977554..13015567)	113263433	11.491	-1.45763	-0.543625	0.297827	556	11.6054	948	10.9465	1369	13.7015	974	9.71049	452	6.74399	482	8.55669	910	11.1916	616	11.888
LOC113242068	NW_020656184	complement(8366217..8405555)	113242068	0.114229	2.02152	1.01544	0.298109	46	0.0653384	137	0.10765	72	0.0490368	67	0.045455	88	0.0893483	148	0.178791	122	0.102102	66	0.0866755
GPANK1	NW_020656192	complement(266405..269874)	113243721	3.41279	-1.62216	-0.697914	0.298109	169	3.26869	329	3.52017	470	4.35876	271	2.50353	183	2.53006	145	2.38522	243	2.76922	132	2.36049
OMA1	NW_020656130	37980313..38058626	113254614	2.83041	-1.78573	-0.836518	0.298109	144	3.44006	265	3.50212	210	2.40548	173	1.974	54	0.922127	64	1.30034	115	1.6187	95	2.09831
DDR1	NW_020656151	complement(2921359..2936920)	113264347	2.40561	1.64361	0.716872	0.298119	231	3.20368	426	3.26834	206	1.36988	154	1.02013	370	3.66802	121	1.42723	270	2.2063	181	2.3209
YBEY	NW_020656121	complement(409340..413993)	113256831	15.3332	1.5605	0.642012	0.298119	104	4.02997	348	7.45984	440	8.17524	429	7.94004	489	13.5447	389	12.8201	827	18.8816	449	16.0863
FASTKD1	NW_020656124	59975212..60014256	113248321	2.18297	-1.71001	-0.774006	0.298119	140	2.61632	159	1.64377	253	2.26706	247	2.20473	152	2.03048	61	0.96954	135	1.48649	114	1.96974
ANKRD6	NW_020656152	complement(21877354..22060352)	113264827	3.69481	1.46384	0.549757	0.29824	286	2.53745	627	3.07737	519	2.20789	456	1.93238	606	3.84324	364	2.74667	771	4.03042	507	4.15892
CUNH11orf24	NW_020656193	4137690..4148705	113244003	12.7113	1.45166	0.537699	0.298276	195	5.82364	350	5.78242	524	7.50361	480	6.84696	603	12.8727	488	12.3952	636	11.1913	521	14.386
SPAG9	NW_020656154	complement(18571493..18707015)	113265637	18.5647	1.53915	0.622135	0.298331	1335	8.78944	1794	6.53407	3638	11.4847	2669	8.39315	5125	24.1194	2637	14.766	4546	17.6349	2914	17.7383
LOC113257965	NW_020656135	36782260..36784345	113257965	0.839355	2.38779	1.25568	0.298748	7	0.187507	17	0.251913	33	0.42385	13	0.166326	66	1.26374	19	0.432859	66	1.04167	25	0.619158
ARL6IP5	NW_020656134	23474713..23494562	113257071	42.5953	-1.52603	-0.609785	0.298834	1691	46.4315	2940	44.6579	3588	47.239	2444	32.0529	1249	24.5146	1458	34.0487	1921	31.0786	1329	33.7393
LOC113258221	NW_020656136	38118122..38121511	113258221	0.0442805	-5.53527	-2.46865	0.298945	0	0	3	0.027355	6	0.0474203	13	0.102347	0	0	4	0.0560748	1	0.00971178	0	0
LOC113249696	NW_020656716	complement(14646..22129)	113249696	0.139611	30.5829	4.93465	0.298987	0	0	0	0	0	0	0	0	15	0.460158	2	0.0730005	1	0.0252864	0	0
LOC113247554	NW_020656233	complement(1423673..1426402)	113247554	0.0618717	29.5199	4.88361	0.298987	0	0	6	0.0679366	0	0	0	0	6	0.0877841	7	0.121855	0	0	2	0.037848
DHX29	NW_020656131	46046759..46089801	113255327	6.96458	1.45738	0.543381	0.298987	256	3.19512	460	3.17604	687	4.11133	615	3.66622	1101	9.82262	548	5.81702	742	5.45652	586	6.76217
MIS12	NW_020656175	complement(1225489..1230439)	113271072	10.5708	1.40914	0.494817	0.298987	499	8.99151	772	7.69539	769	6.64412	669	5.75778	907	11.6824	603	9.24108	1108	11.7635	576	9.59613
SLC29A3	NW_020656137	29827839..29874964	113259150	0.908599	-1.8873	-0.916322	0.298987	55	0.750303	62	0.467894	211	1.38018	159	1.03602	88	0.858124	56	0.649733	105	0.843972	56	0.706324
LOC113242385	NW_020656187	complement(6795676..6811750)	113242385	0.0068274	-5.58329	-2.48111	0.298987	1	0.00347603	2	0.00384587	10	0.0166672	2	0.00332055	1	0.00248471	0	0	2	0.00409617	0	0
ITIH2	NW_020656178	6444926..6481639	113241153	0.0473109	-24.5459	-4.61741	0.298987	6	0.113841	2	0.0209923	1	0.00909762	5	0.0453122	0	0	0	0	0	0	0	0
LOC113263472	NW_020656148	complement(19460947..19479036)	113263472	0.0503107	2.65747	1.41006	0.299297	34	0.105021	39	0.066641	13	0.0192539	7	0.0103274	42	0.0927338	12	0.0315246	20	0.0363991	11	0.0314145
GSAP	NW_020656122	complement(19890464..19969000)	113259069	3.49692	1.62318	0.698821	0.299449	176	2.98373	247	2.31646	252	2.04845	187	1.51421	401	4.85942	207	2.98463	353	3.52603	167	2.61761
FGFR1OP2	NW_020656135	complement(19679894..19711634)	113257780	6.94816	-1.47616	-0.56185	0.299483	457	7.63632	765	7.07148	895	7.17083	741	5.91402	507	6.05576	365	5.18721	465	4.5781	378	5.83984
LOC113268135	NW_020656162	complement(11557640..11744855)	113268135	0.00292144	-3.15935	-1.65963	0.299494	13	0.00388002	17	0.00280686	17	0.00243287	18	0.00256602	2	0.000426692	1	0.000253842	9	0.0015827	5	0.00137976
RACK1	NW_020656143	complement(6153152..6157678)	113261532	887.69	-1.76164	-0.816923	0.29952	12018	612.711	35487	1000.86	44842	1096.19	34536	840.992	15075	549.381	13127	569.196	31556	947.917	12161	573.237
S100A6	NW_020656201	2573166..2574354	113245346	2510.59	1.73361	0.793779	0.29959	21088	2390.14	38644	2422.98	18152	986.485	24635	1333.63	32481	2631.54	20686	1994.05	44478	2970.28	23346	2446.48
SURF4	NW_020656157	complement(17137857..17150386)	113266566	30.139	-1.48766	-0.573042	0.299801	683	18.9306	1257	19.2735	3357	44.6143	2274	30.1044	1597	31.6404	1047	24.681	2055	33.5598	1197	30.6746
TENT2	NW_020656131	complement(27488768..27555155)	113255167	15.5456	1.42228	0.508205	0.300169	839	13.2619	1037	9.06786	1262	9.56495	1100	8.30489	1808	20.4285	990	13.3092	1463	13.6255	1014	14.8192
METTL15	NW_020656153	complement(16312028..16492465)	113265087	1.07873	-1.81259	-0.858051	0.300169	127	1.42212	178	1.10264	181	0.971831	153	0.818317	74	0.592323	73	0.695231	74	0.488236	65	0.672959
LOC113250269	NW_020661980	545..1125	113250269	0.108896	-23.6917	-4.56631	0.300169	0	0	3	0.15961	2	0.0922288	4	0.183745	0	0	0	0	0	0	0	0
JADE1	NW_020656132	21106850..21166184	113255663	6.12121	1.40006	0.485488	0.30017	557	3.49232	710	2.46263	1420	4.269	1000	2.99471	1494	6.6958	1073	5.72179	1622	5.99204	1048	6.07522
U2AF1	NW_020656121	2982903..2992730	113253956	55.3382	1.39115	0.476273	0.30017	653	38.2873	1187	38.5011	1177	33.09	1137	31.8418	1574	65.9689	937	46.7255	1529	52.8218	1030	55.8367
ST6GALNAC6	NW_020656157	complement(12968344..12980601)	113266442	21.9175	-1.47977	-0.565378	0.300203	1047	18.0232	2138	20.3598	3213	26.5201	2769	22.767	1502	18.482	1356	19.8526	2303	23.3585	1176	18.7169
FAM107A	NW_020656134	complement(14181937..14201659)	113257027	26.8311	1.51037	0.594902	0.300581	1690	28.3325	1871	17.3522	2352	18.9067	1367	10.9462	2531	30.3308	1849	26.3638	2210	21.8301	1858	28.7996
NPC2	NW_020656171	8006608..8014107	113270336	99.1123	-1.59891	-0.677087	0.300581	3432	111.171	5010	89.7768	7979	123.929	4626	71.5726	3307	76.5724	2166	59.6728	4245	81.0191	2468	73.9148
LOC113266732	NW_020656158	complement(8736541..8737746)	113266732	0.1267	25.6932	4.68332	0.300616	0	0	0	0	0	0	0	0	3	0.0993576	5	0.197029	3	0.0818979	3	0.128514
TDRP	NW_020656144	21084995..21127719	113262215	7.15338	1.71858	0.781218	0.300683	42	2.16099	143	4.07025	144	3.55259	135	3.31768	168	6.17884	169	7.39544	256	7.76084	153	7.27842
BEND5	NW_020656130	46420655..46468122	113254694	3.10067	1.67472	0.743919	0.300683	192	3.81251	186	2.04317	214	2.03752	113	1.07173	305	4.32915	187	3.15809	213	2.49204	132	2.4234
LOC113246446	NW_020656214	2495094..2496450	113246446	0.374778	3.39339	1.76273	0.300823	0	0	1	0.022779	3	0.0592317	6	0.118005	11	0.323773	12	0.420251	17	0.412447	9	0.34264
GIT2	NW_020656159	complement(17692392..17739241)	113267098	7.45162	1.50118	0.586098	0.300823	563	5.23528	578	2.97332	978	4.36063	834	3.7042	1747	11.6123	737	5.82871	1091	5.97752	743	6.38796
LOC113262737	NW_020656146	complement(9914141..9952827)	113262737	0.0405815	2.35775	1.23741	0.300828	16	0.0231094	34	0.0271662	12	0.00831054	28	0.0193163	34	0.0351027	38	0.0466794	46	0.0391464	31	0.0413973
POLR2G	NW_020656224	complement(406005..409207)	113246998	74.5284	1.48923	0.574568	0.300839	854	58.4792	1749	66.2544	1243	40.8126	1254	41.0145	1552	75.9677	1154	67.2083	1943	78.3937	1209	76.5441
HPS4	NW_020656200	complement(968646..994209)	113244990	1.98586	-1.71994	-0.782359	0.301067	102	1.27791	273	1.8921	436	2.61918	360	2.15426	102	0.913466	121	1.28931	335	2.47291	172	1.99237
LOC113247006	NW_020656224	1014464..1014582	113247006	2.32377	7.0344	2.81443	0.301129	4	1.87822	26	6.7537	1	0.225147	1	0.224276	1	0.335645	0	0	1	0.276663	20	8.68278
LOC113251652	NW_020656126	63255052..63271406	113251652	0.0832507	2.72794	1.44781	0.301172	53	0.181075	70	0.132301	7	0.0114673	5	0.00815925	17	0.041517	11	0.0319631	9	0.0181172	15	0.0473823
VIM	NW_020656180	complement(7820760..7828720)	113241367	1186.55	-1.76602	-0.820498	0.301443	43923	1324.5	57313	956.078	111687	1614.88	59066	850.732	28783	620.423	35009	897.866	43850	779.099	34779	969.655
B3GNT4	NW_020656159	complement(6814602..6815837)	113266926	0.713992	3.19866	1.67747	0.301845	17	0.768536	6	0.150054	7	0.151737	10	0.21593	11	0.355469	41	1.57642	19	0.506097	10	0.417982
LOC113251023	NW_020656125	1775626..1778883	113251023	0.245768	2.85191	1.51193	0.301859	2	0.0343015	9	0.08539	8	0.0657888	9	0.0737262	31	0.380047	18	0.26256	18	0.181895	10	0.158571
ID3	NW_020656163	13457644..13459249	113268522	57.3566	1.62362	0.699215	0.302054	947	55.7594	1430	46.5785	1438	40.5981	741	20.8393	637	26.8102	1599	80.0736	2018	70.009	965	52.5335
LOC113245698	NW_020656123	63482480..63490877	113245698	0.0301436	4.86068	2.28116	0.302308	0	0	3	0.0110423	1	0.00319034	2	0.00635601	8	0.0380488	4	0.0226356	9	0.035283	4	0.0246071
KCNJ14	NW_020656191	complement(1145131..1149557)	113243348	0.3738	2.63724	1.39903	0.302328	12	0.253124	52	0.606788	10	0.101142	13	0.130976	28	0.422185	24	0.430563	36	0.447424	10	0.195027
SCFD1	NW_020656156	3120471..3218789	113266091	22.2783	1.44584	0.53191	0.302328	400	10.362	931	13.3418	1135	14.098	926	11.4575	1219	22.5726	1073	23.6405	1378	21.0328	913	21.8674
MRPL1	NW_020656147	complement(21313040..21381121)	113263241	9.68804	-1.65434	-0.726253	0.302328	162	8.86591	353	10.6872	379	9.94549	354	9.25354	149	5.82891	124	5.77169	304	9.80272	132	6.67919
ZMYM5	NW_020656125	complement(1532993..1577154)	113251163	11.3141	1.47619	0.561878	0.30246	212	3.76062	728	7.14391	757	6.4387	721	6.10879	942	11.9445	665	10.0327	1132	11.8314	698	11.4478
LOC113246575	NW_020656216	438773..440635	113246575	0.101636	-4.35232	-2.12178	0.30246	0	0	2	0.0331843	16	0.230102	10	0.143258	0	0	5	0.127545	3	0.053016	1	0.0277308
LOC113257052	NW_020656134	19895601..19902981	113257052	0.0237949	8.22738	3.04043	0.302473	0	0	2	0.00837587	1	0.00362993	0	0	7	0.03788	0	0	5	0.0223025	5	0.034997
SPIB	NW_020656229	complement(1530824..1538218)	113247270	0.174059	4.34546	2.11951	0.302512	0	0	0	0	3	0.0254037	4	0.0337407	37	0.467081	3	0.0450601	2	0.020811	10	0.163282
LOC113248686	NW_020656271	480847..507567	113248686	2.49849	1.5615	0.642928	0.302512	262	2.23202	331	1.55993	374	1.52773	279	1.13526	392	2.38713	373	2.70258	500	2.50975	304	2.39448
ARL3	NW_020656126	complement(6323398..6358517)	113251877	29.5993	1.46021	0.546172	0.302512	341	20.0148	822	26.6901	557	15.6759	622	17.4375	625	26.2223	575	28.7037	966	33.4071	554	30.0641
FBXO31	NW_020656126	33896426..33938294	113252169	7.91132	-1.41516	-0.500965	0.302512	577	5.50847	1145	6.04703	2357	10.7893	1710	7.79737	1344	9.17166	819	6.64986	1597	8.98308	775	6.84067
CPED1	NW_020656122	73199688..73461541	113263459	4.33921	-1.52618	-0.609923	0.302512	332	3.12415	1161	6.04376	1018	4.59325	800	3.59567	414	2.78476	394	3.15328	581	3.22133	431	3.74984
FNDC3B	NW_020656121	complement(88221601..88564136)	113255029	1.12997	-1.57049	-0.651216	0.302512	158	0.71319	224	0.559343	890	1.92627	482	1.03918	441	1.42292	220	0.844587	373	0.992024	302	1.26037
LOC113241568	NW_020656182	complement(4429369..4432954)	113241568	0.0467943	7.76693	2.95734	0.302569	0	0	0	0	1	0.00747141	0	0	9	0.100244	3	0.0397574	2	0.0183619	2	0.0288135
STX19	NW_020656121	complement(39963572..39966875)	113249944	0.0479363	28.7606	4.84602	0.302675	0	0	4	0.0374227	0	0	0	0	0	0	7	0.100685	6	0.0597874	2	0.0312727
LOC113267593	NW_020656161	3424234..3441928	113267593	0.142369	2.1586	1.11009	0.302782	31	0.0978915	79	0.138004	52	0.0787346	22	0.033182	84	0.189608	75	0.201427	30	0.0558174	42	0.122624
MFAP3	NW_020656150	6617608..6635805	113263995	3.59313	-1.53931	-0.622284	0.302856	213	2.44894	458	2.91303	981	5.40811	656	3.60245	685	5.62965	283	2.76731	445	3.01455	263	2.79573
CD38	NW_020656158	6897825..6935670	113266704	1.10977	-2.44424	-1.28938	0.30314	75	2.25069	15	0.249016	78	1.12235	57	0.817007	20	0.42902	28	0.714637	17	0.300585	16	0.443931
CALY	NW_020656126	complement(31500023..31508787)	113252095	0.328934	4.7829	2.25789	0.303281	0	0	6	0.174804	1	0.0252521	3	0.0754634	21	0.790553	5	0.223955	5	0.155151	3	0.146077
LOC113269165	NW_020656165	16195175..16196480	113269165	0.354999	4.19248	2.0678	0.303345	18	0.770129	24	0.568046	1	0.0205149	3	0.0613068	1	0.0305833	4	0.145554	12	0.302508	11	0.435136
LOC113262177	NW_020656144	13558146..13759358	113262177	1.05557	-1.96725	-0.97618	0.303371	41	0.689841	100	0.930779	189	1.52478	134	1.07688	60	0.721622	34	0.486538	70	0.69395	85	1.32229
RFT1	NW_020656134	complement(9561058..9596558)	113256974	2.95651	-1.64881	-0.721423	0.303456	113	2.79881	202	2.76776	286	3.39656	242	2.8629	125	2.21308	98	2.0644	161	2.34955	114	2.61061
RANBP6	NW_020656140	38441554..38446158	113260626	3.09638	-1.57342	-0.653904	0.303471	232	2.81509	493	3.30927	599	3.48506	479	2.77611	189	1.6393	220	2.27039	413	2.9527	239	2.68129
LRP6	NW_020656135	32496916..32694400	113257877	5.49821	-1.5675	-0.648464	0.303568	266	1.44529	819	2.46171	4016	10.4627	1671	4.33656	1518	5.89572	1243	5.74402	1591	5.09339	1047	5.25969
PJVK	NW_020656124	complement(52438586..52448497)	113250715	0.885768	-1.90878	-0.932648	0.303568	58	0.727305	85	0.589643	174	1.04621	197	1.17992	69	0.618488	50	0.533251	120	0.886614	70	0.811575
NHLRC2	NW_020656126	15494313..15548054	113251954	2.91243	-1.63899	-0.712804	0.303612	46	0.879653	120	1.26945	564	5.17144	306	2.79494	266	3.63604	111	1.8053	256	2.88442	188	3.32394
NMRK1	NW_020656168	13095713..13136120	113269843	11.5409	1.59533	0.673855	0.303835	104	3.26473	213	3.69892	403	6.06594	390	5.84757	333	7.47225	364	9.71826	785	14.5194	498	14.4539
ANKDD1A	NW_020656177	1585663..1628702	113241010	0.0783435	4.75222	2.2486	0.304035	0	0	1	0.00728865	3	0.0189525	1	0.00629307	7	0.065926	12	0.134468	2	0.015526	8	0.0974535
LOC113253131	NW_020656128	complement(11020701..11023073)	113253131	0.154239	-4.70786	-2.23507	0.304168	15	0.353206	9	0.117236	7	0.0790339	6	0.0674814	0	0	0	0	2	0.027748	2	0.0435419
LOC113245801	NW_020656207	3497..5083	113245801	0.094735	27.2463	4.76799	0.304242	0	0	0	0	0	0	0	0	7	0.176177	4	0.119782	4	0.0829816	0	0
DIMT1	NW_020656131	40161677..40171297	113255298	9.638	1.64839	0.721058	0.304478	90	3.91967	258	6.21596	296	6.18127	178	3.70275	266	8.28099	269	9.96398	443	11.3678	222	8.93927
PRKDC	NW_020656162	16467009..16692054	113268119	2.37151	-1.42536	-0.511322	0.304706	626	2.80012	793	1.96226	1276	2.73673	930	1.98693	793	2.53553	379	1.44183	745	1.96346	508	2.10091
PFDN1	NW_020656143	complement(32033148..32096408)	113261816	56.7682	1.4266	0.512576	0.304952	929	60.5716	1559	56.2316	1033	32.2948	1061	33.0419	980	45.6744	1043	57.8376	1451	55.7424	1125	67.8184
PCDH12	NW_020656131	51643789..51659033	113255367	2.73583	-1.72654	-0.787887	0.304952	64	0.579694	378	1.89405	752	3.266	1024	4.43012	330	2.13662	475	3.6592	329	1.75582	405	3.39169
CENPK	NW_020656131	37647321..37680779	113255283	0.325849	-3.83903	-1.94074	0.304952	19	0.602192	14	0.245466	27	0.410322	3	0.045415	3	0.0679667	0	0	8	0.149395	1	0.0293038
CNTNAP1	NW_020656154	complement(12608771..12623045)	113265405	4.39314	1.48369	0.569194	0.305088	99	0.995292	194	1.07894	547	2.63683	462	2.21847	689	4.9514	471	4.02726	616	3.64889	532	4.94503
CD33	NW_020656229	complement(1007073..1015645)	113247272	0.352196	-2.84549	-1.50868	0.305088	19	0.499372	21	0.305331	31	0.390671	17	0.213411	2	0.0375746	8	0.178827	10	0.154859	6	0.145802
XIRP2	NW_020656124	complement(61983146..62269967)	113250817	0.00512676	-23.6839	-4.56584	0.305088	0	0	3	0.00750514	5	0.0108419	1	0.00215999	0	0	0	0	0	0	0	0
TOMM6	NW_020656142	complement(33986421..33987920)	113261308	135.562	1.54778	0.630196	0.305116	1591	117.128	3141	127.921	1748	61.7039	2257	79.3634	2421	127.403	1878	117.587	2999	130.087	2456	167.171
LOC113266487	NW_020656122	complement(69448483..69457903)	113266487	0.0184651	29.8068	4.89757	0.30513	0	0	6	0.0196866	0	0	0	0	0	0	1	0.00504441	4	0.0139785	10	0.0548376
KANSL3	NW_020656123	complement(73164620..73204507)	113246540	19.5736	1.54349	0.626192	0.30513	1006	7.6334	2274	9.54535	2983	10.8531	2746	9.95216	3423	18.5661	2434	15.7077	5225	23.3599	2945	20.6608
LOC113249926	NW_020657281	1105..3240	113249926	0.0332622	-23.6865	-4.566	0.305248	0	0	4	0.0578861	4	0.0501732	2	0.0249896	0	0	0	0	0	0	0	0
SLC35G6	NW_020656175	2226451..2232468	113271128	0.222861	3.15297	1.65671	0.305474	0	0	13	0.132929	7	0.0620401	6	0.0529717	15	0.198189	8	0.125765	27	0.294052	16	0.273437
LOC113265651	NW_020656154	complement(21768790..21828554)	113265651	0.019163	2.67417	1.41909	0.305474	9	0.00841452	33	0.017068	17	0.00762105	9	0.00401908	39	0.0260642	22	0.0174937	13	0.00716135	30	0.0259328
LOC113260198	NW_020656139	22179349..22247883	113260198	0.124918	-1.9256	-0.945307	0.30554	329	0.268236	411	0.185372	73	0.028538	45	0.0175239	18	0.0104903	37	0.0256564	20	0.00960763	15	0.0113072
LOC113264437	NW_020656151	complement(11025673..11029913)	113264437	0.855762	2.09201	1.06489	0.305716	6	0.0790527	30	0.21866	46	0.290605	58	0.364998	108	1.01714	75	0.840427	62	0.481307	89	1.08417
MTX3	NW_020656131	27248611..27274243	113255165	0.372839	-2.96247	-1.5668	0.305716	0	0	10	0.255043	37	0.817922	19	0.41839	8	0.263642	8	0.313686	10	0.271641	3	0.127878
ANO4	NW_020656133	complement(8949344..9167192)	113256098	0.153039	-7.99159	-2.99848	0.305716	34	0.504869	7	0.0575015	5	0.0355999	2	0.0141849	1	0.0106143	0	0	0	0	0	0
LOC113245304	NW_020656123	complement(57811525..57813988)	113245304	0.062612	27.9454	4.80454	0.305742	2	0.0453548	0	0	0	0	0	0	3	0.0486304	7	0.13501	5	0.0668079	0	0
LAMTOR5	NW_020656199	826401..834474	113244882	80.307	1.54825	0.630641	0.305789	649	38.6201	2077	68.3733	1290	36.8076	1641	46.6416	2030	86.3491	1344	68.0206	2446	85.7609	1474	81.0975
HSPA14	NW_020656180	complement(9870186..9907548)	113241392	10.176	1.55787	0.639578	0.305865	231	7.53509	406	7.32629	354	5.5368	328	5.11031	551	12.8476	320	8.87768	421	8.0914	361	10.8874
TCF3	NW_020656189	complement(939632..973421)	113242743	10.1402	1.42792	0.513919	0.305865	407	7.62642	491	5.08967	698	6.27135	601	5.37895	958	12.8317	531	8.46241	893	9.85922	543	9.40736
PAX5	NW_020656140	12915879..13098370	113260449	0.0138922	-8.07828	-3.01405	0.305865	0	0	1	0.00788148	2	0.0136627	5	0.0340246	1	0.010184	0	0	0	0	0	0
GNAT3	NW_020656122	complement(22637975..22691795)	113259218	0.126179	25.7828	4.68834	0.305953	0	0	1	0.025213	0	0	0	0	2	0.0651578	6	0.232578	3	0.0805619	3	0.126417
LOC113248520	NW_020656264	complement(449632..493107)	113248520	6.83907	-1.65299	-0.725081	0.305965	510	11.1667	447	5.4143	603	6.33067	425	4.44466	387	6.057	189	3.51956	169	2.18024	203	4.10952
NPL	NW_020656146	9324963..9361127	113262728	5.8066	1.55696	0.638732	0.306012	499	8.95973	452	4.48967	446	3.8398	272	2.33271	685	8.79181	307	4.6882	405	4.28464	329	5.46175
POLR3H	NW_020656182	7177411..7189612	113241729	7.9906	1.60203	0.679901	0.306093	138	6.89101	225	6.21538	190	4.54921	156	3.7207	245	8.74507	159	6.75265	285	8.3852	175	8.07948
RPS6KB2	NW_020656193	complement(4567047..4572637)	113244028	18.3376	-1.41095	-0.496669	0.306093	677	21.7033	1036	18.3729	1048	16.1093	1121	17.1648	754	17.2783	389	10.6062	889	16.792	455	13.4862
TTC21A	NW_020656129	7037059..7069464	113253793	4.54673	1.47548	0.561181	0.306155	250	2.49362	519	2.86378	457	2.18568	584	2.78228	703	5.01233	469	3.97866	777	4.56643	502	4.62952
PTP4A2	NW_020656163	7014115..7039754	113268374	15.733	-1.40104	-0.4865	0.306155	476	14.7682	600	10.298	1416	21.065	1051	15.5747	779	17.2763	553	14.5921	899	16.4341	510	14.6296
MAEA	NW_020656206	complement(3782132..3819651)	113245690	12.9606	1.4946	0.579757	0.306248	968	11.134	1003	6.38203	1454	8.01899	1143	6.27942	1814	14.9144	1181	11.5531	1676	11.3583	1318	14.0163
ZFP36	NW_020656191	complement(6486837..6489022)	113243592	29.371	-1.63265	-0.707211	0.306248	921	37.5915	667	15.0604	1684	32.9573	1635	31.8746	709	20.6857	432	14.9964	726	17.4595	1188	44.8321
FAM8A1	NW_020656151	19038784..19050496	113264498	14.837	1.47667	0.562344	0.30639	938	10.8944	1345	8.64176	1733	9.65108	1273	7.06193	1839	15.2677	1444	14.2639	2270	15.5342	1330	14.2821
LOC113268064	NW_020656123	complement(30595443..30596662)	113268064	0.120472	27.1434	4.76253	0.306477	0	0	0	0	0	0	0	0	3	0.0982174	5	0.194768	7	0.188902	0	0
METAP1	NW_020656147	complement(3228504..3306567)	113263122	2.4915	-1.6255	-0.700887	0.3066	112	1.87541	265	2.45474	430	3.45243	273	2.18342	165	1.97494	147	2.09348	243	2.39745	114	1.76492
RTL6	NW_020656182	4878347..4881647	113241668	7.09958	1.58094	0.660787	0.306604	45	0.801042	105	1.03398	594	5.07	291	2.47419	731	9.3015	341	5.16262	704	7.3838	398	6.55039
SPTBN1	NW_020656123	complement(63224355..63414920)	113245672	34.3382	-1.66683	-0.737108	0.306604	7708	36.4506	9821	25.6922	19548	44.3246	13674	30.8856	9009	30.4532	6363	25.5917	9005	25.0907	6246	27.3091
WNT11	NW_020656166	complement(5185975..5207956)	113269338	7.34285	-1.65589	-0.727603	0.306616	706	15.6358	461	5.64806	397	4.21586	366	3.87163	179	2.83376	100	1.8836	292	3.81035	167	3.4196
ZNF772	NW_020656244	1041028..1048797	113247984	3.17404	1.52933	0.612897	0.306641	107	1.10884	182	1.04337	378	1.87826	309	1.52946	490	3.62972	353	3.11123	401	2.44846	366	3.50677
CLIP2	NW_020656161	complement(13202956..13274146)	113267776	1.11817	-1.78546	-0.836294	0.306942	75	0.671385	257	1.2727	359	1.54093	231	0.987686	163	1.04302	153	1.16486	88	0.464149	84	0.695234
BBOX1	NW_020656153	complement(17338884..17391721)	113265092	0.0928176	5.65393	2.49925	0.306979	0	0	11	0.109332	3	0.0258448	0	0	3	0.038529	11	0.168089	3	0.0317585	8	0.132894
AADACL3	NW_020656172	complement(4350269..4357896)	113270697	0.0509845	-24.5168	-4.6157	0.307035	0	0	4	0.0888252	1	0.0192475	5	0.0958653	0	0	0	0	0	0	0	0
AP2B1	NW_020656165	complement(6761388..6880769)	113268957	13.7093	-1.43172	-0.517749	0.307046	947	14.2591	1359	11.3199	2385	17.2191	1674	12.0391	1179	12.6897	912	11.6791	1323	11.7373	942	13.114
GRIP1	NW_020656133	36890394..37068076	113256308	0.0874391	-5.98257	-2.58077	0.307083	23	0.262656	6	0.0379046	5	0.0273784	4	0.021818	1	0.00816304	0	0	0	0	1	0.0105585
BSX	NW_020656139	21675260..21679939	113259930	0.0412139	-24.5168	-4.6157	0.307083	0	0	4	0.0718029	1	0.0155589	5	0.0774939	0	0	0	0	0	0	0	0
LOC113264404	NW_020656151	complement(6485751..6500516)	113264404	0.0873073	9.25313	3.20994	0.307182	0	0	7	0.0949443	0	0	1	0.0117108	4	0.070104	12	0.250233	2	0.0288925	0	0
TEX45	NW_020656189	complement(6008101..6018432)	113242675	0.0983354	25.8828	4.69392	0.307192	0	0	0	0	0	0	0	0	7	0.180266	3	0.0919214	1	0.0212269	3	0.0999275
SPATA45	NW_020656146	complement(4217524..4253542)	113262682	0.414487	3.25546	1.70286	0.307398	1	0.027204	7	0.105345	3	0.0391322	12	0.155923	12	0.23335	5	0.115685	44	0.705263	24	0.603652
SPAG17	NW_020656196	1459157..1672177	113244366	0.0344272	12.6281	3.65857	0.307467	0	0	0	0	1	0.00388184	0	0	0	0	20	0.137709	0	0	0	0
EIF4B	NW_020656135	complement(1968456..2000163)	113257571	57.4035	-1.67098	-0.740692	0.307467	2485	34.6703	6295	48.5857	13865	92.7535	8044	53.6044	5682	56.6664	3500	41.531	8146	66.9639	3366	43.4197
RFESD	NW_020656131	complement(14458266..14472910)	113255078	0.454258	-2.48925	-1.31571	0.307732	46	0.873673	37	0.388754	35	0.318741	26	0.235864	13	0.176493	7	0.113074	12	0.134288	6	0.105362
LOC113263371	NW_020656148	22411778..22434151	113263371	0.00269086	-6.02243	-2.59035	0.307863	0	0	0	0	6	0.0071849	3	0.00357856	1	0.00178519	0	0	1	0.00147148	0	0
CD109	NW_020656142	complement(9565014..9720086)	113261112	3.72655	-1.43108	-0.517104	0.307875	1289	6.16025	1461	3.86257	1376	3.15313	758	1.73026	647	2.21026	477	1.93882	638	1.79651	489	2.16071
LOC113259666	NW_020656138	6498270..6504950	113259666	0.00500506	-19.9637	-4.31931	0.307875	0	0	0	0	3	0.0120307	2	0.00798949	0	0	0	0	0	0	0	0
LRRC7	NW_020656130	complement(28102509..28415470)	113254542	0.0483788	-9.13086	-3.19075	0.307913	13	0.144702	1	0.0061576	6	0.0320229	2	0.010633	0	0	0	0	1	0.00655836	0	0
STXBP2	NW_020656189	complement(5907505..5915732)	113242928	14.3526	1.65983	0.731031	0.308729	93	2.74081	549	8.95054	519	7.33402	471	6.62999	1056	22.246	360	9.02342	906	15.7322	382	10.4088
LOC113256919	NW_020656121	20269226..20279405	113256919	0.0077383	-23.6865	-4.566	0.308766	0	0	5	0.0151823	4	0.0105275	2	0.0052434	0	0	0	0	0	0	0	0
RAMP1	NW_020656124	complement(3445462..3488301)	113250175	11.9297	-1.63075	-0.705532	0.308836	198	13.6084	371	14.1058	356	11.732	252	8.27257	132	6.48501	94	5.49471	268	10.8528	101	6.4181
LOC113250206	NW_020660158	complement(238..2081)	113250206	0.112669	-23.4331	-4.55048	0.308836	4	0.24268	1	0.0335626	5	0.145453	1	0.0289782	0	0	0	0	0	0	0	0
LRRC20	NW_020656137	complement(28972513..29084901)	113259140	4.81989	1.64392	0.717137	0.308855	56	0.701596	259	1.79507	411	2.46899	387	2.31583	524	4.69271	302	3.21795	823	6.07524	457	5.29367
AFAP1	NW_020656206	complement(859320..1007470)	113245705	7.66289	1.43983	0.5259	0.308855	700	5.50513	616	2.67998	1325	4.99649	1003	3.76762	1661	9.33754	929	6.21382	1462	6.77457	1145	8.32563
ZNF317	NW_020656189	6744859..6762357	113242944	2.59197	1.76685	0.821177	0.308938	87	1.54425	100	0.98193	120	1.02131	154	1.30562	357	4.52961	116	1.75118	248	2.59368	91	1.49342
MPPE1	NW_020656208	3449363..3472909	113245923	4.98994	1.54625	0.628774	0.308938	216	3.4583	324	2.86969	409	3.13986	288	2.20241	492	5.63076	325	4.42553	521	4.91486	337	4.98862
OGG1	NW_020656134	37410923..37424449	113257143	3.38787	-1.99433	-0.995907	0.308938	237	7.23654	161	2.71951	137	2.00578	109	1.58967	22	0.480174	43	1.11667	78	1.40327	46	1.29862
LOC113243356	NW_020656191	complement(1309347..1310774)	113243356	0.0576019	-6.74373	-2.75355	0.308938	0	0	2	0.0432929	3	0.0562867	7	0.130828	0	0	0	0	2	0.0461106	0	0
RPL27A	NW_020656207	2100611..2103691	113245807	3632.58	1.74523	0.803419	0.309207	29235	2416.52	68444	3129.71	39893	1581.11	45584	1799.68	57473	3395.82	45023	3165.15	87877	4279.84	48277	3689.51
FOXO6	NW_020656130	complement(52423538..52445067)	113254226	0.827306	2.60285	1.38009	0.309348	44	0.826696	24	0.249451	11	0.0990979	44	0.394859	12	0.161164	33	0.527327	152	1.68268	54	0.938055
LOC113249522	NW_020656492	5313..8876	113249522	0.11271	5.10004	2.35051	0.309453	24	0.376277	6	0.052039	2	0.0150351	1	0.00748847	2	0.022414	2	0.0266685	5	0.0461882	15	0.217435
TMEM60	NW_020656122	complement(20287725..20291872)	113259139	24.4633	1.48875	0.574106	0.309453	344	19.3378	913	28.3922	543	14.6361	466	12.5121	570	22.9042	497	23.7617	742	24.5763	512	26.6109
LOC113253286	NW_020656121	68582950..68613095	113253286	0.0145261	-3.6765	-1.87833	0.309515	14	0.0259497	8	0.00820306	14	0.0124426	13	0.0115092	3	0.00397483	4	0.00630576	0	0	4	0.00685498
GALNT15	NW_020656129	complement(24467985..24515527)	113253903	10.9475	-1.56802	-0.648942	0.30965	302	3.82044	986	6.90025	3398	20.6115	1484	8.96679	899	8.12942	916	9.85542	2202	16.413	803	9.39212
DNAJC7	NW_020656154	13135100..13162939	113265434	36.3167	1.48596	0.571399	0.309713	562	15.7487	1253	19.4241	1616	21.7135	1361	18.2164	2450	49.0759	1267	30.1966	1775	29.307	1416	36.6871
LOC113255321	NW_020656131	44699450..44765429	113255321	0.109587	1.64623	0.719165	0.309721	242	0.204945	300	0.140548	143	0.058068	86	0.034787	189	0.114413	128	0.0921944	160	0.0798374	104	0.0814323
SWT1	NW_020656146	11424216..11536104	113262748	3.88356	1.60215	0.68001	0.30973	328	4.81042	264	2.14188	375	2.63706	204	1.42901	487	5.10542	301	3.75447	344	2.97257	273	3.7018
LOC113251072	NW_020656125	52321937..52328568	113251072	0.00705026	-8.0785	-3.01409	0.309897	0	0	0	0	2	0.00807976	5	0.0201213	0	0	0	0	1	0.00496426	0	0
WWC2	NW_020656144	28329596..28529949	113262240	4.04281	1.49162	0.576879	0.309951	194	1.74926	254	1.26697	554	2.3952	472	2.03278	885	5.70412	465	3.56598	585	3.10794	455	3.7932
GJB2	NW_020656125	complement(1854868..1860504)	113251166	0.363258	27.2001	4.76554	0.310134	0	0	106	1.45303	0	0	0	0	1	0.0177125	8	0.168597	5	0.0729999	0	0
ZNF865	NW_020656230	1583954..1594516	113247371	4.74024	1.58863	0.667786	0.310134	124	1.73436	248	1.91889	335	2.24668	381	2.5453	684	6.83859	285	3.39028	570	4.69739	312	4.03472
BRD2	NW_020656192	1705268..1716940	113243785	34.344	-1.60694	-0.684316	0.310134	3865	46.0775	3372	22.2386	7477	42.7411	4622	26.3188	3608	30.7467	2248	22.7934	3372	23.686	2329	25.6714
LOC113245209	NW_020656201	311793..315995	113245209	0.854954	2.22605	1.15448	0.310308	0	0	22	0.1618	55	0.350603	43	0.273048	145	1.37796	43	0.486201	117	0.916485	52	0.639175
SPC24	NW_020656189	complement(8124637..8130172)	113243012	2.13599	-3.11236	-1.63801	0.310572	67	4.73895	47	1.83902	50	1.69573	8	0.270267	22	1.1123	2	0.120312	4	0.166698	1	0.0653956
LOC113261502	NW_020656143	32716400..32721182	113261502	0.788929	-1.95727	-0.968841	0.310661	87	1.11421	109	0.772248	127	0.779887	80	0.489368	38	0.347877	37	0.403017	64	0.48294	25	0.296026
SPTLC1	NW_020656170	complement(4292463..4345213)	113270142	18.9598	1.40596	0.491559	0.310671	503	10.0956	849	9.42657	1371	13.1941	949	9.09761	1748	25.0784	880	15.0217	1522	17.9988	956	17.7404
PRR13	NW_020656135	complement(1625452..1628773)	113257552	48.0138	1.49469	0.579843	0.31069	912	34.0186	1582	32.6445	1566	28.0087	1418	25.2636	1525	40.6617	1659	52.631	2380	52.3075	1347	46.4549
IL2RG	NW_020656205	complement(3317763..3321414)	113245610	0.84453	-2.97	-1.57046	0.310781	8	0.297021	54	1.1091	52	0.92572	59	1.04628	36	0.955417	4	0.126308	2	0.0437514	17	0.583563
ERAP2	NW_020656131	complement(13296836..13336867)	113255061	1.79244	-1.58303	-0.662691	0.310866	125	1.52736	165	1.11532	435	2.5486	339	1.97847	227	1.98268	148	1.53804	212	1.52628	172	1.94313
ARHGEF37	NW_020656150	2931408..2978544	113263935	5.48886	-1.66978	-0.739654	0.310999	76	0.76988	397	2.22475	2002	9.72417	1154	5.58357	724	5.24254	284	2.44682	1513	9.03053	559	5.23556
LOC113247159	NW_020656227	1529028..1532532	113247159	0.557076	2.49821	1.3209	0.311049	0	0	11	0.0970108	12	0.0917289	34	0.258894	53	0.603969	38	0.515232	71	0.666913	30	0.44219
FRS3	NW_020656142	33994772..34004542	113261310	3.29928	1.60804	0.685304	0.311049	173	2.67185	215	1.8369	201	1.48847	250	1.84417	323	3.56583	234	3.07365	366	3.33051	226	3.22712
LOC113262352	NW_020656145	complement(28502936..28543993)	113262352	0.00267025	-24.264	-4.60074	0.311049	0	0	9	0.00677579	2	0.0013051	4	0.00260012	0	0	0	0	0	0	0	0
LOC113245687	NW_020656206	complement(1170891..1181073)	113245687	0.123915	31.256	4.96606	0.311159	0	0	9	0.202034	0	0	0	0	4	0.116025	11	0.379635	0	0	0	0
LOC113271254	NW_020656175	complement(9002211..9008850)	113271254	0.0908532	3.22591	1.68971	0.311159	0	0	2	0.00931059	5	0.0201751	6	0.0241165	19	0.114291	18	0.128828	7	0.0347079	11	0.0855855
LOC113244111	NW_020656193	complement(6177060..6178338)	113244111	0.540985	2.8929	1.53252	0.311159	13	0.567946	23	0.555869	8	0.167584	6	0.125202	18	0.56212	18	0.66882	8	0.205929	18	0.727072
OCIAD1	NW_020656145	16215084..16247797	113262476	52.3628	1.48751	0.572898	0.311159	952	34.6096	1989	40.0015	1530	26.6705	1733	30.0923	2474	64.2914	1430	44.215	2114	45.2824	1656	55.6624
LOC113265233	NW_020656154	4513029..4578792	113265233	37.6654	1.65492	0.726766	0.31116	2741	25.8802	2377	12.4157	5250	23.7683	3094	13.9533	8560	57.7731	3608	28.9733	5446	30.2971	3851	33.6182
TSC22D4	NW_020656161	16145016..16155734	113267863	9.24355	-1.48752	-0.572909	0.31116	491	11.0095	591	7.33086	1000	10.7514	736	7.88243	628	10.0656	313	5.96902	514	6.79069	366	7.58767
DNAJA4	NW_020656149	25870979..25884608	113263798	7.53682	-1.50592	-0.590642	0.31116	508	9.72442	607	6.42791	940	8.62793	587	5.36704	441	6.03437	421	6.85417	339	3.82353	303	5.36271
POMT2	NW_020656171	5610916..5653887	113270293	1.6253	-1.64268	-0.71605	0.31116	182	2.0319	278	1.71694	298	1.59524	217	1.15714	143	1.14119	102	0.968508	170	1.11826	73	0.753519
LOC113254565	NW_020656130	complement(31867454..31913631)	113254565	0.613296	-2.7779	-1.47399	0.31116	80	1.36786	49	0.463478	37	0.303342	39	0.318503	0	0	17	0.247215	14	0.141041	9	0.142277
LOC113254956	NW_020656131	41168896..41172075	113254956	0.127097	-4.10647	-2.0379	0.311173	8	0.140571	11	0.106925	22	0.185357	9	0.0755346	0	0	7	0.104611	0	0	3	0.0487382
KCNK7	NW_020656193	6051737..6055587	113244106	2.13785	2.05586	1.03974	0.311475	59	1.60817	112	1.68881	84	1.09784	47	0.611892	220	4.28643	75	1.73866	71	1.14026	55	1.38607
GTSE1	NW_020656182	complement(3458693..3476339)	113241642	0.923837	2.09891	1.06964	0.311617	17	0.363116	36	0.425383	59	0.604265	15	0.153033	55	0.839754	48	0.871988	87	1.09491	45	0.88869
NIPAL4	NW_020656150	9404079..9415552	113264020	0.0232034	-19.9659	-4.31947	0.311617	0	0	0	0	2	0.0372118	3	0.0556019	0	0	0	0	0	0	0	0
TEX46	NW_020656163	13928538..13931708	113268612	0.120738	-23.5228	-4.55599	0.311617	3	0.133464	9	0.221497	6	0.12799	0	0	0	0	0	0	0	0	0	0
PTGER2	NW_020656187	complement(5687376..5701816)	113242376	0.49224	-2.67225	-1.41806	0.31172	18	0.476903	36	0.527644	54	0.686009	22	0.278405	13	0.246203	17	0.383071	9	0.140496	3	0.0734887
LENEP	NW_020656201	complement(1607535..1608521)	113245294	0.159074	26.5791	4.73222	0.311838	5	0.310084	1	0.0343076	0	0	0	0	3	0.132991	4	0.21098	8	0.292324	0	0
PANX2	NW_020656182	complement(520138..523439)	113241563	0.0789096	6.27968	2.65069	0.311975	0	0	6	0.0655824	2	0.018948	0	0	2	0.0282474	8	0.134437	10	0.116418	2	0.0365364
SNAP47	NW_020656231	62243..102159	113247484	6.77325	1.52486	0.608681	0.312138	238	5.87141	277	3.78031	373	4.41218	253	2.98114	385	6.78922	285	5.97976	499	7.25322	310	7.07081
DRAM2	NW_020656199	138863..160996	113244897	21.8643	-1.48851	-0.57387	0.312626	1075	18.6895	2378	22.8708	3126	26.0589	2389	19.8381	1560	19.3868	1214	17.9506	2087	21.3784	959	15.4152
LOC113253705	NW_020656129	53493601..53500219	113253705	0.0216313	-7.15176	-2.8383	0.312626	0	0	9	0.0420306	9	0.0364303	2	0.00806433	2	0.0120688	0	0	0	0	0	0
ZNF771	NW_020656161	6782558..6791906	113267678	8.40175	-1.50087	-0.585795	0.312693	279	7.09591	708	9.96136	607	7.40238	753	9.14735	417	7.58112	260	5.62407	469	7.02816	304	7.14857
ENAH	NW_020656146	complement(25894387..26029782)	113262910	10.2513	1.40293	0.488441	0.312699	741	8.36294	1056	6.59305	1201	6.49925	1032	5.56311	1451	11.7058	1038	9.96349	1621	10.7793	820	8.55651
CTDSPL2	NW_020656184	complement(204750..284870)	113241945	2.74547	-1.49133	-0.576604	0.312699	346	3.02558	436	2.10912	763	3.19916	634	2.64801	522	3.26285	262	1.94853	415	2.13819	274	2.21526
SEC14L1	NW_020656197	complement(4444960..4502301)	113244580	9.5348	-1.48858	-0.573938	0.312963	783	13.7801	552	5.37416	1421	11.9912	832	6.99375	751	9.44764	412	6.16681	694	7.19639	475	7.72904
LRRC8B	NW_020656130	complement(11786229..11865554)	113254429	1.21105	-1.68218	-0.750336	0.313218	94	0.808442	233	1.10856	408	1.68252	303	1.24469	168	1.03282	84	0.614432	305	1.54556	126	1.00192
PLA2G4D	NW_020656184	2179598..2200820	113241916	0.107569	6.61858	2.72652	0.313282	0	0	0	0	0	0	2	0.0217513	16	0.260419	6	0.116194	4	0.0536641	0	0
ACE	NW_020656154	complement(8260830..8273858)	113265294	0.122811	3.87365	1.95369	0.313282	18	0.235162	7	0.0505911	4	0.0250573	4	0.0249604	6	0.0560324	0	0	33	0.254023	15	0.181187
CAND1	NW_020656133	complement(36192441..36235844)	113256307	6.77796	-1.44351	-0.529582	0.313282	757	7.23678	1163	6.1505	1739	7.97128	1260	5.75329	1132	7.73551	571	4.64257	950	5.35104	601	5.31209
KCTD17	NW_020656133	complement(22620..32305)	113255976	2.57131	-1.943	-0.958289	0.313282	59	3.34695	61	1.9143	108	2.93765	77	2.08634	43	1.74365	24	1.15793	52	1.73806	29	1.52103
LOC113258644	NW_020656122	16127421..16130476	113258644	0.171265	-3.4991	-1.80698	0.313282	0	0	21	0.212413	31	0.271782	23	0.200865	2	0.0261399	8	0.124407	2	0.0215464	9	0.152147
ARMT1	NW_020656138	28634124..28647330	113259563	15.5256	-1.49197	-0.577223	0.313366	373	9.05787	1472	19.7745	1645	19.1541	1217	14.1158	790	13.7132	525	10.843	956	13.6785	696	15.6267
GAD2	NW_020656180	complement(11418..89212)	113241322	0.260729	-23.2742	-4.54066	0.313377	44	0.967569	1	0.012165	4	0.0421763	2	0.0210066	0	0	0	0	0	0	0	0
KNOP1	NW_020656173	803932..827008	113270728	1.42755	-1.60377	-0.681463	0.313475	120	1.12109	259	1.33857	373	1.67089	354	1.57965	183	1.22209	136	1.08062	286	1.57431	119	1.0279
LOC113254826	NW_020656130	complement(52960412..52965933)	113254826	0.0294377	-5.4216	-2.43872	0.313482	0	0	2	0.0111956	12	0.0582234	10	0.0483319	0	0	0	0	6	0.0357729	0	0
SLC3A1	NW_020656123	complement(71869955..71904580)	113246247	3.56978	1.66513	0.735637	0.31356	70	1.54601	113	1.38062	211	2.23447	125	1.31862	348	5.49396	154	2.89273	219	2.84985	149	3.04258
LRSAM1	NW_020656157	12628986..12666602	113266427	3.04944	-1.59888	-0.677063	0.31356	147	2.37191	322	2.87421	516	3.99218	384	2.95944	317	3.65623	154	2.11337	265	2.51937	150	2.23776
EBF2	NW_020656169	9019869..9206227	113269967	9.33362	-1.524	-0.607866	0.3136	1179	13.5637	685	4.35951	2208	12.1799	1316	7.23133	840	6.90778	762	7.45579	1297	8.79165	656	6.97768
TATDN3	NW_020656146	4188996..4208554	113262680	10.9737	1.61399	0.690631	0.313603	48	1.77976	202	4.14337	299	5.31583	322	5.7026	429	11.3703	258	8.13605	553	12.0812	359	12.3071
LOC113269784	NW_020656168	2310384..2346912	113269784	0.0676874	2.15229	1.10587	0.313614	21	0.032123	29	0.0245401	24	0.017603	45	0.032878	36	0.0393633	37	0.0481361	128	0.115364	48	0.0678858
SASH3	NW_020656174	8119550..8134297	113270945	2.50008	-1.87784	-0.909075	0.313684	362	5.16667	248	1.9581	210	1.43714	211	1.43841	206	2.10166	43	0.521968	52	0.437291	62	0.818155
LOC113264112	NW_020656150	23190883..23193031	113264112	1.28919	-2.25192	-1.17115	0.313684	110	2.86016	93	1.33771	54	0.673241	23	0.285642	6	0.111517	18	0.398055	16	0.245122	10	0.240403
FBRSL1	NW_020656159	complement(520985..600629)	113266800	9.3499	1.52054	0.604582	0.31385	225	4.11534	289	2.92417	601	5.2708	539	4.70878	1122	14.6693	492	7.65352	707	7.61916	441	7.45767
RNF168	NW_020656121	complement(67618364..67656601)	113252962	2.37124	-1.55234	-0.634445	0.314133	226	2.55425	243	1.5193	629	3.40867	371	2.00275	282	2.27823	192	1.84557	316	2.1043	200	2.08991
PLEKHO2	NW_020656177	1523398..1547074	113240857	9.66796	-1.45402	-0.540049	0.314218	1154	14.3901	1165	8.03649	1426	8.52624	1296	7.71899	959	8.54812	637	6.75572	732	5.37817	574	6.61778
DNTTIP1	NW_020656136	29135854..29156756	113258656	13.3756	1.53966	0.622609	0.314296	230	10.265	363	8.96226	386	8.2603	289	6.16061	488	15.5684	269	10.2107	538	14.1474	329	13.5759
SLC5A1	NW_020656200	5540746..5603273	113245072	0.0923928	4.4135	2.14192	0.314436	5	0.0669829	4	0.0296439	4	0.0256941	1	0.00639868	10	0.0957606	1	0.0113938	5	0.0394665	18	0.22295
LOC113255314	NW_020656131	complement(43482556..43688678)	113255314	0.00479802	2.83663	1.50418	0.314436	10	0.00271086	58	0.00869795	12	0.0015598	10	0.0012948	10	0.00193776	42	0.00968345	27	0.00431257	13	0.00325831
ZDHHC2	NW_020656144	complement(10063481..10131469)	113262160	2.84335	1.6901	0.757107	0.314436	59	0.8592	190	1.53065	253	1.76661	145	1.00857	396	4.12221	118	1.46149	306	2.6256	235	3.16411
MICU2	NW_020656125	complement(3010068..3197186)	113251180	24.5668	-1.44786	-0.533923	0.314436	770	21.1219	1680	25.4937	2125	27.9499	1809	23.7016	881	17.2748	899	20.9737	1313	21.2213	1052	26.6809
DTX3L	NW_020656121	63869681..63878164	113252271	3.25308	-1.62992	-0.704801	0.314436	146	3.44513	226	2.95014	285	3.2246	301	3.39246	185	3.12045	136	2.72938	156	2.16891	88	1.91989
ST13	NW_020656182	7789098..7819975	113241742	53.1526	-1.64426	-0.717441	0.314436	2269	36.1211	5648	49.7397	10188	77.7669	6442	48.9829	3127	35.5834	2703	36.597	6720	63.032	3269	48.1153
HOXC9	NW_020656135	complement(1118886..1122399)	113257530	3.99891	-1.75274	-0.809614	0.314436	219	6.75336	181	3.0877	220	3.25295	197	2.90161	94	2.07203	45	1.18022	169	3.07063	78	2.22388
MRPL50	NW_020656140	8483454..8487066	113260384	18.886	-1.61724	-0.693532	0.314477	371	19.124	771	21.9857	668	16.5105	728	17.9239	178	6.5587	229	10.0395	516	15.6718	416	19.8262
LOC113242550	NW_020656188	complement(4074209..4076592)	113242550	0.0395266	-23.5969	-4.56053	0.31496	0	0	7	0.0907626	4	0.0449538	2	0.02239	0	0	0	0	0	0	0	0
LOC113249866	NW_020657102	4424..8373	113249866	0.197068	25.741	4.686	0.314989	43	0.608282	23	0.179989	0	0	0	0	0	0	0	0	17	0.141694	0	0
LOC113244276	NW_020656194	3417054..3418127	113244276	1.03337	3.02063	1.59485	0.314989	16	0.832434	8	0.230251	14	0.34925	8	0.1988	66	2.45452	5	0.221245	35	1.07291	8	0.384823
MYL5	NW_020656206	complement(4295157..4298719)	113245725	0.257568	27.1222	4.7614	0.31506	0	0	1	0.05257	0	0	0	0	4	0.271713	8	0.646576	2	0.111983	0	0
LOC113256039	NW_020656133	complement(4661785..4702178)	113256039	0.03391	-2.18664	-1.12872	0.31506	21	0.0290493	32	0.0244877	68	0.045103	56	0.037	25	0.0247201	24	0.0282359	22	0.017931	17	0.0217424
LOC113258477	NW_020656136	complement(18224435..18231033)	113258477	0.0944042	-2.87868	-1.52541	0.31506	4	0.03387	31	0.145211	23	0.0933819	26	0.105154	9	0.0544743	5	0.036008	10	0.0498908	3	0.0234865
LOC113269416	NW_020656166	15879767..15902790	113269416	0.0209566	-3.37416	-1.75453	0.31506	4	0.00970763	18	0.0241661	24	0.0279282	19	0.0220244	0	0	3	0.00619224	7	0.0100096	9	0.0201947
LOC113261322	NW_020656122	complement(51125467..51127464)	113261322	0.273545	3.15976	1.65981	0.315135	27	0.755096	15	0.232066	3	0.0402289	5	0.066789	14	0.279872	10	0.237855	11	0.181257	6	0.155143
PTPRZ1	NW_020656122	73942527..74058838	113266973	0.0572492	-3.09463	-1.62977	0.315152	21	0.10354	14	0.0381855	15	0.0354617	22	0.0518094	5	0.0176219	3	0.0125801	1	0.00290505	9	0.0410273
FOXP1	NW_020656134	complement(25079138..25653153)	113257079	1.62565	-1.53049	-0.61399	0.31516	660	2.78394	665	1.55174	655	1.32476	418	0.84215	349	1.05229	244	0.875345	361	0.897198	141	0.549892
POLE	NW_020656159	406293..449144	113266839	0.646667	-1.93495	-0.952294	0.31516	90	0.706411	125	0.542758	197	0.741413	159	0.596086	142	0.796703	44	0.293725	82	0.379222	31	0.224967
GNL3L	NW_020656232	1560251..1588243	113247541	40.3235	1.45163	0.537669	0.315379	954	24.968	1741	25.2067	1989	24.9603	1669	20.8636	2121	39.6798	1641	36.5273	2621	40.4174	1846	44.6693
DRGX	NW_020656190	complement(1453577..1482852)	113243062	0.241258	8.47685	3.08353	0.315888	0	0	0	0	0	0	1	0.0336981	13	0.65561	1	0.0600042	6	0.249416	0	0
LOC113262474	NW_020656145	16121005..16122223	113262474	0.131349	27.0317	4.75658	0.31594	4	0.183354	5	0.126789	0	0	0	0	0	0	3	0.116957	1	0.0270082	9	0.38143
LOC113253177	NW_020656128	complement(45049552..45059735)	113253177	0.0973884	3.19482	1.67573	0.31594	55	0.301772	22	0.0667759	4	0.0105234	4	0.0104827	11	0.0431421	4	0.0186659	16	0.051725	11	0.055802
ME3	NW_020656166	complement(14343214..14548319)	113269404	2.05448	1.99919	0.999418	0.31594	44	1.07082	96	1.29245	84	0.980213	63	0.732317	76	1.32211	120	2.4838	88	1.26186	140	3.15015
TRAF6	NW_020656153	9405363..9421195	113265029	5.26248	1.71993	0.782349	0.31594	130	3.20991	78	1.06543	236	2.79409	186	2.19361	475	8.38371	171	3.59103	379	5.51383	156	3.56136
LOC113255247	NW_020656131	34323494..34326999	113255247	27.7313	1.56748	0.648444	0.31594	249	27.3886	412	25.0697	285	15.0312	269	14.1325	258	20.2854	248	23.2004	551	35.7097	312	31.7297
LOC113258198	NW_020656136	complement(17992921..18011820)	113258198	0.0141347	-4.44793	-2.15313	0.31594	0	0	6	0.00981307	23	0.0326046	10	0.0141211	0	0	0	0	6	0.0104517	5	0.0136673
C9	NW_020656141	complement(29893817..29949219)	113260919	0.162369	3.18147	1.6697	0.316014	14	0.307984	22	0.267735	5	0.0527411	2	0.0210149	13	0.204426	9	0.16839	8	0.103694	6	0.122037
QTRT2	NW_020656121	56559999..56584351	113251564	1.31658	1.98047	0.985843	0.316202	131	2.54694	72	0.774392	64	0.596631	53	0.492175	125	1.7372	63	1.04174	112	1.28301	67	1.20438
COL9A3	NW_020656136	42430301..42447822	113258151	0.0819772	6.12951	2.61577	0.316265	0	0	3	0.0324925	2	0.0187754	0	0	9	0.125955	6	0.0999089	1	0.0115357	5	0.090509
CEP57	NW_020656139	complement(5296349..5331908)	113259811	4.06669	-1.56474	-0.645923	0.31635	315	4.74428	368	3.06612	647	4.67244	526	3.78392	386	4.15567	174	2.22886	415	3.68276	221	3.07747
LOC113262742	NW_020656146	10558673..10573015	113262742	0.203266	-2.27006	-1.18273	0.31635	103	0.401265	50	0.107757	102	0.190534	61	0.113506	48	0.133668	23	0.076207	41	0.0941115	4	0.0144077
WDR34	NW_020656157	complement(13509959..13528117)	113266476	26.4649	1.47811	0.563751	0.31667	1183	35.2359	1471	24.2379	865	12.3537	1128	16.0475	1896	40.3676	746	18.8979	1351	23.7094	831	22.8846
LOC113262262	NW_020656144	complement(29705205..29711302)	113262262	0.135914	-4.69656	-2.23161	0.316729	0	0	77	0.390318	9	0.0395429	26	0.113793	0	0	5	0.0389663	0	0	5	0.0423602
SEC62	NW_020656121	complement(90221937..90247901)	113255273	17.2588	-1.46843	-0.554278	0.316774	1219	16.9523	1975	15.194	2993	19.9577	2549	16.9313	1401	13.9269	1115	13.1878	2070	16.9613	1306	16.7922
LOC113249578	NW_020656565	848..27645	113249578	1.25473	-1.95409	-0.966493	0.316774	87	1.4803	183	1.72252	120	0.979019	103	0.837075	28	0.340551	43	0.622261	70	0.701768	36	0.566337
LOC113268610	NW_020656163	complement(13018185..13020891)	113268610	0.427152	2.95502	1.56317	0.316804	17	0.350909	8	0.0913518	19	0.188052	6	0.0591553	6	0.0885299	20	0.351115	40	0.486486	41	0.782476
HMG20B	NW_020656189	2594700..2600119	113242805	33.469	1.43154	0.517565	0.316804	880	28.8398	1296	23.4961	1376	21.6226	1080	16.9056	1714	40.1526	918	25.5874	1848	35.6842	1071	32.4519
LSS	NW_020656121	469828..502474	113258959	13.2172	-1.44997	-0.536023	0.316804	769	8.73364	1136	7.13721	3027	16.4839	2741	14.8688	1819	14.7671	1154	11.1467	1836	12.2859	1397	14.6692
LOC113261075	NW_020656142	complement(3807899..4147824)	113261075	0.0217559	1.74976	0.80716	0.316905	320	0.0526017	221	0.0200966	118	0.00930059	64	0.00502488	97	0.0113976	113	0.015798	134	0.0129783	126	0.0191497
ABCF3	NW_020656121	complement(78051088..78062083)	113254375	13.5463	1.49273	0.577957	0.316905	845	7.18554	1519	7.14565	1865	7.60432	1742	7.07534	3356	20.3994	1468	10.617	2126	10.652	1592	12.5166
DCAF12	NW_020656140	15281679..15313856	113260516	9.55388	-1.41917	-0.50505	0.316905	679	11.0743	731	6.59546	1653	12.927	978	7.61872	909	10.5975	532	7.37958	875	8.40852	546	8.23343
SCAF8	NW_020656138	31237324..31453860	113259580	2.75718	-1.49369	-0.578883	0.316905	366	2.98424	501	2.25981	863	3.37398	619	2.41068	565	3.29302	266	1.84462	512	2.45973	235	1.77159
LOC113260325	NW_020656140	complement(909777..953589)	113260325	0.0727546	-2.01976	-1.01419	0.316905	117	0.149216	85	0.0599696	87	0.0532021	47	0.0286303	34	0.0309958	22	0.0238631	26	0.0195375	19	0.022404
LOC113270166	NW_020656170	6242822..6247837	113270166	0.516218	-2.2163	-1.14816	0.316905	40	0.445591	88	0.542301	106	0.566189	96	0.510792	25	0.199072	25	0.236859	97	0.636668	8	0.0823964
ADIG	NW_020656136	23300097..23306098	113258278	0.324067	-2.62156	-1.39043	0.316905	4	0.0992489	11	0.150987	68	0.809009	20	0.237024	15	0.266042	10	0.211027	20	0.292389	6	0.137644
LOC113271078	NW_020656175	complement(1282223..1283245)	113271078	0.780735	2.9911	1.58068	0.316975	13	0.710071	12	0.362594	16	0.419042	1	0.0260888	12	0.468525	16	0.743278	28	0.901117	20	1.01002
CUNH16orf86	NW_020656126	54387922..54391341	113252376	0.0762409	-6.02227	-2.59031	0.316975	8	0.150765	7	0.0729775	6	0.0542175	3	0.0270039	2	0.0269422	0	0	0	0	0	0
RBPMS2	NW_020656177	complement(1445329..1471124)	113240854	10.3476	1.51855	0.602697	0.317024	172	3.45094	637	7.07017	532	5.11799	620	5.94151	696	9.98185	564	9.62412	884	10.4502	611	11.3342
PACS1	NW_020656193	complement(5540629..5678143)	113244077	7.95587	1.40748	0.493111	0.317069	288	3.57693	418	2.87194	933	5.55621	654	3.87965	844	7.49296	716	7.56317	1196	8.75213	698	8.01521
ZC3HAV1	NW_020656122	complement(87392776..87450294)	113264867	2.34269	-1.67636	-0.745331	0.317069	466	4.3025	312	1.59357	495	2.19139	291	1.28329	325	2.14492	114	0.895185	161	0.875842	130	1.10974
NDC80	NW_020656128	complement(7781118..7833899)	113253256	0.496002	-2.51522	-1.33068	0.317135	19	0.467694	23	0.313197	85	1.00324	17	0.199873	25	0.439887	10	0.209354	14	0.203049	11	0.250347
BMP4	NW_020656187	4334911..4341793	113242361	4.28704	-1.6312	-0.705934	0.317244	188	4.68759	313	4.31736	455	5.43979	227	2.70343	230	4.09933	106	2.24787	155	2.27713	144	3.31968
LOC113247244	NW_020656229	complement(230665..249788)	113247244	1.06388	1.87689	0.908342	0.317364	51	0.721086	60	0.469299	78	0.528799	60	0.405196	114	1.15217	103	1.23859	114	0.9497	70	0.915075
LOC113267050	NW_020656159	15731846..15735293	113267050	0.878477	-2.20852	-1.14308	0.317539	52	0.842694	50	0.448248	49	0.380752	238	1.84221	41	0.474945	55	0.758058	97	0.926197	29	0.434517
LOC113249779	NW_020656850	7124..7503	113249779	0.158231	-6.02442	-2.59082	0.317631	0	0	0	0	3	0.21152	6	0.421404	1	0.10511	0	0	1	0.0866393	0	0
MBD6	NW_020656133	complement(44046865..44056032)	113256377	12.1631	1.49903	0.584028	0.317942	869	11.4657	850	6.20413	1025	6.4846	1041	6.56036	2107	19.8718	901	10.1106	1085	8.4348	839	10.2349
SRM	NW_020656172	5661230..5665491	113270515	13.4446	1.54736	0.629813	0.318322	206	9.35828	334	8.39376	313	6.81792	339	7.35572	452	14.6778	265	10.2388	573	15.3373	322	13.5247
SDHC	NW_020656218	complement(48231..81122)	113246688	65.843	-1.534	-0.617296	0.318396	930	40.3461	3181	76.3419	3591	74.6986	3474	71.9854	1711	53.0593	1446	53.3531	2673	68.3253	1449	58.1203
LOC113265347	NW_020656122	90028567..90112480	113265347	0.070044	2.81837	1.49486	0.318437	84	0.0559344	102	0.0375735	62	0.0197957	57	0.0181289	511	0.243228	33	0.018689	23	0.00902386	15	0.00923491
OVGP1	NW_020656196	7245259..7257671	113244446	0.061603	26.145	4.70846	0.318587	0	0	0	0	0	0	0	0	9	0.151104	2	0.0399524	4	0.0553559	0	0
MS4A1	NW_020656224	complement(2141685..2154340)	113246926	0.211801	7.12062	2.832	0.318587	0	0	0	0	2	0.0206652	2	0.0205853	55	0.847203	0	0	0	0	0	0
LOC113253719	NW_020656129	5311094..5313974	113253719	1.64491	2.05197	1.03701	0.318587	14	0.447528	36	0.636614	55	0.843013	32	0.488584	51	1.16535	55	1.4953	59	1.11124	95	2.80775
SOX5	NW_020656135	21846390..22803571	113257795	0.994926	1.90269	0.928039	0.318587	24	0.293062	41	0.276958	79	0.462545	70	0.408265	105	0.916496	89	0.924296	200	1.43894	62	0.699973
LOC113255248	NW_020656131	complement(34408275..34430598)	113255248	5.12939	1.5889	0.668028	0.318587	193	4.9743	292	4.16331	240	2.96596	189	2.32666	362	6.66924	192	4.20871	277	4.20648	228	5.43314
MFSD11	NW_020656197	complement(4750375..4775524)	113244583	14.1979	-1.3971	-0.48244	0.318587	634	16.1321	1079	15.1881	1242	15.1531	849	10.3182	683	12.4227	432	9.34886	800	11.9938	422	9.92786
DPYD	NW_020656130	4684295..5473372	113254371	3.88869	-1.74942	-0.806874	0.318587	81	0.966072	603	3.97853	1164	6.65666	694	3.95349	214	1.82445	337	3.41844	650	4.56775	403	4.44397
TLR1	NW_020656145	complement(8038282..8047888)	113262411	0.245718	-2.5547	-1.35315	0.318587	8	0.153561	21	0.222994	34	0.312932	32	0.293385	11	0.150931	9	0.146929	13	0.147028	7	0.124231
CCDC58	NW_020656121	complement(63697894..63721598)	113252235	15.5474	-1.6208	-0.69671	0.318754	153	11.4447	523	21.642	405	14.526	408	14.5771	187	9.99881	163	10.3699	248	10.9302	182	12.5871
LOC113255534	NW_020656132	complement(2591406..2607842)	113255534	0.01215	32.2361	5.01061	0.318851	0	0	0	0	0	0	0	0	20	0.0485998	0	0	0	0	0	0
LOC113262165	NW_020656144	10697418..10867617	113262165	0.00163185	-5.16941	-2.37	0.318922	3	0.000984908	21	0.00381395	6	0.000944506	5	0.000784045	2	0.000469351	1	0.000279221	0	0	0	0
PXT1	NW_020656192	complement(4612465..4637010)	113243860	0.162452	29.0845	4.86218	0.31894	0	0	3	0.086344	0	0	0	0	15	0.557846	0	0	3	0.0919635	0	0
LOC113255670	NW_020656132	complement(13701705..13709410)	113255670	0.276971	26.226	4.71293	0.31894	0	0	0	0	0	0	0	0	8	0.57367	3	0.255961	0	0	3	0.278254
LOC113258091	NW_020656135	complement(35760759..35763811)	113258091	0.0900501	5.02694	2.32968	0.319084	0	0	5	0.0506242	1	0.00877579	2	0.0174837	2	0.0261656	9	0.140095	7	0.0754866	7	0.118453
RALYL	NW_020656127	complement(44178534..44549471)	113252993	0.110329	-6.57527	-2.71705	0.319084	1	0.0301549	16	0.266907	4	0.0578359	6	0.0864184	0	0	2	0.0512934	0	0	0	0
LOC113255905	NW_020656133	complement(29024222..29026341)	113255905	0.0859998	9.00718	3.17108	0.319145	0	0	2	0.0291615	1	0.012638	0	0	0	0	1	0.0224167	16	0.248475	3	0.0731073
LOC113266856	NW_020656159	complement(1262497..1274112)	113266856	0.0303574	4.18472	2.06513	0.319506	0	0	0	0	3	0.00691955	2	0.00459519	14	0.0481392	1	0.0040912	15	0.0425141	6	0.0266852
LOC113258223	NW_020656136	39278817..39279976	113258223	0.0288489	-19.9615	-4.31915	0.319697	0	0	0	0	4	0.0923879	1	0.0230077	0	0	0	0	0	0	0	0
LOC113244917	NW_020656199	1407533..1410630	113244917	79.5392	1.63354	0.708005	0.319699	287	19.2057	1410	52.1973	972	31.1884	1489	47.5925	1210	57.8797	1579	89.8675	2395	94.4317	1228	75.9779
ABHD12	NW_020656256	complement(254461..286821)	113248362	11.9076	1.47324	0.558994	0.319699	268	6.39414	605	7.98516	564	6.45216	594	6.76909	601	10.2498	504	10.2271	1045	14.6902	565	12.4634
LOC113255906	NW_020656133	complement(29309154..29310273)	113255906	0.0298792	-19.9615	-4.31915	0.31974	0	0	0	0	4	0.0956874	1	0.0238294	0	0	0	0	0	0	0	0
SLC46A3	NW_020656125	complement(8917012..8935606)	113251217	5.74337	-1.61984	-0.695848	0.319969	239	6.43287	181	2.69505	768	9.91167	306	3.93391	263	5.06006	173	3.96028	345	5.4713	221	5.49972
ITPK1	NW_020656160	10156466..10325760	113267338	6.27222	-1.59275	-0.671518	0.320481	178	2.20976	1167	8.01451	1255	7.47046	1247	7.39415	620	5.50186	422	4.45564	895	6.54655	556	6.38177
LOC113252367	NW_020656126	54267581..54279674	113252367	0.041213	-3.17086	-1.66488	0.320684	5	0.0231012	20	0.0511182	18	0.0398764	23	0.0507561	1	0.00330261	4	0.015718	14	0.0381116	2	0.0085435
LINGO1	NW_020656177	10921914..10926311	113241000	0.136536	-4.23596	-2.08269	0.320726	0	0	12	0.158113	28	0.319774	6	0.068258	0	0	4	0.0810287	4	0.0561346	3	0.0660646
LOC113258260	NW_020656136	17322229..17324244	113258260	0.0735213	24.9726	4.64227	0.321072	0	0	0	0	0	0	0	0	3	0.0594371	6	0.141439	1	0.0163308	3	0.0768788
NEFL	NW_020656169	9996206..10001754	113269973	0.0661411	-25.2594	-4.65875	0.321072	0	0	24	0.211178	7	0.0533867	0	0	0	0	0	0	0	0	0	0
LOC113241084	NW_020656178	2777559..2786775	113241084	0.0234942	-4.33521	-2.1161	0.321115	0	0	9	0.0301834	8	0.0232548	14	0.0405386	1	0.00433349	1	0.00515605	5	0.0178599	1	0.00560513
NUP155	NW_020656141	complement(28250729..28314790)	113260902	1.94502	-1.57674	-0.656945	0.321235	127	1.50347	235	1.53901	479	2.71898	357	2.01863	268	2.26788	140	1.40959	259	1.80658	159	1.74033
LOC113251194	NW_020656125	complement(6569295..6742031)	113251194	0.0787983	5.13739	2.36104	0.321277	0	0	0	0	3	0.0236196	0	0	14	0.164321	2	0.0279303	8	0.0773975	3	0.0455444
LOC113253640	NW_020656129	1325165..1327436	113253640	0.494989	2.74797	1.45837	0.321358	0	0	13	0.176868	12	0.14151	13	0.152709	31	0.54498	24	0.502007	33	0.478194	20	0.454776
DUSP12	NW_020656164	162891..169231	113268660	6.45025	1.67471	0.743909	0.321358	178	7.56359	157	3.69053	127	2.58756	178	3.61264	234	7.10751	151	5.45705	309	7.73627	140	5.50019
CATSPERG	NW_020656191	complement(7252095..7275751)	113243619	5.38139	1.51006	0.594603	0.321358	590	7.88319	667	4.93012	505	3.23534	404	2.57827	840	8.02273	363	4.12505	529	4.16457	422	5.2132
LOC113241987	NW_020656123	complement(33714050..33722314)	113241987	13.972	-1.61539	-0.691879	0.321358	281	12.4417	567	13.888	690	14.6488	705	14.9094	192	6.07672	215	8.09629	654	17.0615	325	13.3045
LOC113245232	NW_020656201	592050..600855	113245232	0.166907	-2.86786	-1.51997	0.321358	70	0.444174	23	0.0807355	23	0.0699781	24	0.0727383	2	0.00907149	5	0.0269835	14	0.0523417	5	0.0293337
SAFB2	NW_020656189	complement(3997602..4029141)	113242854	13.0537	-1.45014	-0.536189	0.321423	1020	17.9907	1101	10.7428	1607	13.5908	1174	9.89039	994	12.5322	527	7.90556	943	9.79998	550	8.96919
MFAP1	NW_020656184	830176..844089	113241951	12.6752	-1.46013	-0.546098	0.321781	499	14.4022	806	12.869	919	12.7181	777	10.7114	414	8.54126	366	8.98427	696	11.8359	349	9.31313
FOXK2	NW_020656197	complement(521235..590430)	113244467	5.69198	-1.4269	-0.512881	0.321997	454	5.30716	907	5.86536	1223	6.85506	849	4.74035	747	6.24194	380	3.77801	765	5.26905	399	4.31242
ISG20L2	NW_020656201	437969..443143	113245220	4.89601	-1.58028	-0.66018	0.322021	165	4.49962	370	5.58181	399	5.21728	329	4.28533	179	3.4893	145	3.36305	233	3.7438	158	3.98374
PLCXD1	NW_020656176	complement(11860456..11877080)	113240798	1.34271	-1.94885	-0.962625	0.322189	45	1.03775	107	1.36504	118	1.30479	151	1.66324	56	0.923128	35	0.68647	93	1.26365	40	0.852869
CUNH18orf32	NW_020656128	complement(33986620..33991393)	113253405	42.8676	1.44137	0.527444	0.322202	554	30.7407	1245	38.2169	924	24.5842	911	24.1446	1036	41.092	833	39.3118	1370	44.7909	902	46.2757
IL7	NW_020656127	49061022..49103439	113253022	0.753806	2.38521	1.25412	0.322464	4	0.109832	24	0.364554	17	0.223819	22	0.288529	38	0.745841	24	0.560472	46	0.744204	38	0.964706
FSCN2	NW_020656197	complement(1338030..1345820)	113244518	0.429146	-2.15936	-1.1106	0.322528	30	0.412276	40	0.304094	98	0.645761	54	0.354452	55	0.540284	14	0.163632	28	0.22672	14	0.177884
LOC113265924	NW_020656155	complement(18647365..18648272)	113265924	0.561701	3.23341	1.69306	0.32255	20	1.23077	13	0.442561	2	0.0590143	7	0.205751	11	0.483876	15	0.785077	5	0.181294	14	0.796559
LOC113249852	NW_020657032	complement(5880..12862)	113249852	4.75783	1.90722	0.931468	0.32255	13	0.568835	73	1.76704	95	1.99318	100	2.08997	176	5.50489	144	5.35894	174	4.48598	91	3.68151
PGPEP1	NW_020656134	1923146..1951715	113256715	4.25	1.61013	0.687177	0.32255	80	2.06189	109	1.55411	231	2.85473	125	1.5388	242	4.45844	183	4.01143	262	3.9787	191	4.55145
LOC113252946	NW_020656127	39289571..39291618	113252946	56.7136	1.49853	0.583551	0.32255	1228	33.5044	2272	34.2921	2349	30.7302	2393	31.1848	2878	56.1291	2288	53.0925	3713	59.6889	2297	57.9438
MAP7D1	NW_020656163	complement(3498827..3521112)	113268291	21.0501	1.47557	0.561272	0.32255	1014	12.9744	1373	9.71858	1968	12.0741	1841	11.2513	2793	25.5455	1706	18.5653	2708	20.4157	1663	19.6736
NUDCD3	NW_020656122	8793026..8854301	113257941	45.6356	1.46804	0.553892	0.32255	1391	29.8828	2040	24.2441	2661	27.4105	2301	23.6106	3150	48.3724	2078	37.9675	3456	43.7454	2641	52.457
WIPF1	NW_020656124	55717204..55834728	113250755	13.7178	-1.5017	-0.586593	0.32255	1578	17.98	1828	11.5224	2698	14.7402	1953	10.6288	1450	11.8099	1205	11.6773	1129	7.57953	897	9.44969
LOC113247411	NW_020656230	690833..696003	113247411	1.36612	-2.12918	-1.0903	0.322746	25	0.713446	70	1.1051	124	1.69677	143	1.94919	25	0.509982	23	0.558242	119	2.00094	42	1.10818
XKR7	NW_020656136	17991270..18014118	113258197	0.0619403	-5.08329	-2.34576	0.323093	0	0	1	0.017704	13	0.199486	2	0.0305715	0	0	2	0.0544368	1	0.0188562	1	0.0295891
LOC113261328	NW_020656142	30025990..30030520	113261328	0.0335169	-23.883	-4.57791	0.323122	8	0.0986574	0	0	3	0.0177394	3	0.0176709	0	0	0	0	0	0	0	0
LOC113257726	NW_020656135	11359303..11517251	113257726	0.000443298	-8.07491	-3.01345	0.323137	0	0	3	0.00058711	5	0.000848137	2	0.000337943	0	0	1	0.000300878	0	0	0	0
CNOT6L	NW_020656147	21440567..21545607	113263242	2.53707	-1.49249	-0.577722	0.323152	520	3.21097	532	1.8173	1022	3.02596	710	2.09406	637	2.81168	335	1.75935	513	1.86645	325	1.85549
KPNA2	NW_020656154	7283163..7295053	113265264	12.0974	-1.49184	-0.577096	0.323307	883	20.9332	843	11.0556	885	10.06	560	6.34102	496	8.40522	305	6.14961	333	4.6514	330	7.23319
LOC113253751	NW_020656129	1589137..1591236	113253751	0.106519	10.3277	3.36844	0.323344	0	0	6	0.0883176	1	0.0127583	0	0	3	0.0570597	0	0	0	0	15	0.369018
CAPN10	NW_020656124	complement(1491899..1503696)	113249676	7.20812	1.53241	0.615801	0.32337	274	6.17352	399	4.97321	431	4.65627	289	3.11012	542	8.72921	292	5.59549	473	6.27926	395	8.22851
PRKD2	NW_020656191	2345371..2381557	113243385	6.48983	1.47584	0.561539	0.32337	327	4.86729	375	3.08782	587	4.18945	427	3.03574	910	9.6822	426	5.3929	582	5.1042	420	5.78004
TYK2	NW_020656189	complement(7527072..7545703)	113242985	10.2155	1.39551	0.480797	0.32337	679	7.68183	933	5.83926	1176	6.37942	1036	5.59824	1565	12.6562	965	9.28529	1230	8.19907	1025	10.7216
CACHD1	NW_020656130	complement(32620612..32821842)	113254579	1.18967	-1.74906	-0.806581	0.323414	93	0.854559	227	1.15389	420	1.85049	205	0.899724	91	0.597714	79	0.617389	172	0.93122	185	1.57171
ATP13A1	NW_020656134	complement(2932067..2947310)	113256602	13.2423	1.42734	0.513324	0.323475	568	8.24583	913	7.33227	1103	7.67787	1058	7.33615	1859	19.2912	870	10.7418	1197	10.2387	946	12.6975
DUSP26	NW_020656144	complement(9170064..9276383)	113262149	1.20407	1.99749	0.998188	0.323678	24	0.377974	74	0.644709	82	0.619217	53	0.398678	101	1.13701	88	1.17871	202	1.87442	43	0.626124
STX18	NW_020656158	1634580..1750841	113266667	10.4355	-1.55277	-0.634848	0.323678	344	11.6992	555	10.4417	688	11.2192	516	8.3819	224	5.4455	212	6.13205	479	9.59835	290	9.11877
TMEM239	NW_020656136	complement(15321106..15321657)	113258189	0.285816	-5.77131	-2.5289	0.323678	5	0.506133	1	0.0559985	5	0.242686	7	0.338446	0	0	0	0	3	0.178929	0	0
PHOSPHO1	NW_020656154	complement(17188463..17195742)	113265598	0.425857	2.41952	1.27472	0.323857	18	0.28606	15	0.131874	23	0.175264	15	0.11386	67	0.76112	16	0.216261	54	0.505643	15	0.220403
PABPC1L	NW_020656136	28448953..28468290	113258643	1.22952	1.98552	0.989515	0.323857	39	0.739969	90	0.944654	41	0.373002	68	0.616246	131	1.7767	74	1.19414	102	1.14029	46	0.806953
LGALS2	NW_020656182	10336483..10340057	113241806	0.0673758	-19.9637	-4.31931	0.323869	0	0	1	0.0505911	3	0.131551	2	0.0873613	0	0	0	0	0	0	0	0
DCLK2	NW_020656132	38325636..38468092	113255744	2.49395	1.61929	0.695361	0.32396	72	0.680736	274	1.43311	268	1.21496	285	1.28703	473	3.19669	298	2.39627	418	2.32856	235	2.05426
ZFP62	NW_020656143	complement(5681559..5697640)	113261523	6.48533	-1.44099	-0.527065	0.32396	409	5.82261	919	7.23754	1126	7.6862	764	5.19498	527	5.36288	403	4.87947	685	5.74579	412	5.42292
LOC113262035	NW_020656144	complement(14325373..14328040)	113262035	0.0154298	-19.9637	-4.31931	0.32396	0	0	1	0.0115859	3	0.0301265	2	0.0200067	0	0	0	0	0	0	0	0
ZNF394	NW_020656161	16963147..16971689	113267905	2.2452	-1.81817	-0.862489	0.324154	57	1.70594	121	2.00335	197	2.82706	171	2.44446	93	1.9896	63	1.60363	98	1.72815	61	1.68796
LIN9	NW_020656146	complement(26454775..26517827)	113262924	1.36456	-1.9463	-0.960731	0.324154	92	1.63508	104	1.02251	237	2.01966	92	0.780973	75	0.952809	51	0.770894	102	1.06811	33	0.542259
TMC4	NW_020656230	complement(807112..818561)	113247384	3.82448	1.61523	0.691736	0.324213	111	2.5973	257	3.3267	164	1.84002	180	2.01173	219	3.663	189	3.76127	240	3.30884	211	4.56482
SSH2	NW_020656165	complement(12315981..12551273)	113269077	4.31071	-1.42171	-0.50763	0.324665	345	1.80807	456	1.32203	2467	6.19931	1580	3.95502	1400	5.24465	660	2.94179	1348	4.16246	1010	4.89394
MPPED2	NW_020656153	14304987..14477970	113265079	0.200173	-3.0169	-1.59307	0.324686	0	0	66	0.322551	81	0.343113	32	0.135027	12	0.0757788	10	0.0751357	27	0.140541	9	0.0735119
TSSK3	NW_020656163	complement(6697181..6698778)	113268355	5.44542	1.86889	0.902183	0.324695	29	1.88423	55	1.97688	86	2.67925	67	2.07925	160	7.43102	73	4.03396	111	4.24936	101	6.06734
ARHGAP18	NW_020656138	complement(10682640..10806813)	113259437	4.48419	-1.46542	-0.551311	0.324755	386	4.94919	589	4.17776	655	4.02686	781	4.78293	556	5.09583	321	3.50046	371	2.80276	300	3.55639
KDELR2	NW_020656161	complement(18672221..18688776)	113267942	29.4309	-1.45028	-0.53633	0.324786	993	25.5343	1584	22.5326	3199	39.4428	2460	30.2138	1654	30.4021	1153	25.216	1986	30.0897	1275	30.3128
PI4K2B	NW_020656158	14911171..14942292	113266754	10.4015	-1.5488	-0.631151	0.324798	1414	20.2955	656	5.20877	1474	10.1444	869	5.95753	675	6.92543	397	4.84633	773	6.53723	493	6.54242
LOC113267400	NW_020656160	complement(8858164..8862692)	113267400	0.214615	-2.78404	-1.47718	0.324841	7	0.0863634	24	0.163804	58	0.343114	45	0.26518	7	0.0617338	7	0.0734519	45	0.327121	4	0.0456282
LOC113254203	NW_020656130	32286417..32289512	113254203	0.0887111	-3.93352	-1.97582	0.324841	5	0.0902408	4	0.0399369	16	0.138462	10	0.0862044	0	0	4	0.0613997	1	0.010634	5	0.0834343
CLPX	NW_020656177	complement(1774712..1816130)	113240868	12.9637	-1.41867	-0.504538	0.324859	675	10.0285	1567	12.879	2393	17.0472	1677	11.9004	1350	14.337	902	11.3975	1304	11.4149	871	11.9644
ZNF710	NW_020656149	20742276..20806503	113263703	0.984073	-1.66581	-0.736226	0.325114	156	1.22445	185	0.803282	281	1.05755	227	0.851015	120	0.67327	110	0.734312	104	0.480965	125	0.907124
LOC113261756	NW_020656143	complement(28175219..28191866)	113261756	0.032979	4.43588	2.14922	0.325317	0	0	10	0.0185675	1	0.00160935	6	0.00961877	1	0.00239919	17	0.0485282	8	0.0158207	21	0.0651678
LOC113248512	NW_020656263	306116..325614	113248512	1.86623	1.92228	0.942816	0.325317	81	1.6726	150	1.71348	54	0.534661	102	1.00601	172	2.5388	138	2.42359	88	1.07066	75	1.43189
CDH5	NW_020656126	53380985..53414135	113252324	40.6403	1.58392	0.663497	0.325317	930	10.6313	1863	11.7814	4556	24.9727	3206	17.505	6979	57.0281	4023	39.1134	4857	32.7141	3189	33.7054
LOC113255705	NW_020656121	complement(5858622..5867993)	113255705	0.0144888	-4.45068	-2.15402	0.325317	0	0	2	0.00659649	9	0.025729	9	0.0256295	0	0	1	0.00507078	3	0.0105387	2	0.0110249
LOC113268253	NW_020656163	complement(932859..937741)	113268253	0.0646579	4.57837	2.19483	0.325382	0	0	20	0.126607	3	0.0164607	1	0.00546568	9	0.0736178	2	0.0194648	12	0.0809083	8	0.0846406
TRIM66	NW_020656207	complement(2040602..2108215)	113245806	1.14601	-1.6368	-0.710876	0.325382	453	1.81802	243	0.539497	652	1.25466	507	0.971864	298	0.854891	234	0.798712	393	0.929305	186	0.690169
ANP32E	NW_020656210	2836876..2852766	113246205	28.728	1.48219	0.567731	0.325468	859	13.7217	1801	15.9151	1876	14.369	2233	17.0372	2505	28.6032	1960	26.6283	3077	28.9605	2080	30.7199
PGGT1B	NW_020656143	complement(11115252..11164419)	113261600	3.24211	-1.62659	-0.701852	0.325637	180	4.19078	164	2.11226	357	3.98538	241	2.68001	143	2.37986	140	2.7722	177	2.42807	102	2.19566
KANSL1L	NW_020656124	25692635..25813363	113248025	7.80604	1.43369	0.519735	0.325832	340	4.661	566	4.29237	802	5.27173	566	3.70606	1128	11.0536	513	5.98123	947	7.64917	516	6.5402
LOC113245247	NW_020656201	891461..895484	113245247	0.185109	-2.74817	-1.45847	0.325832	16	0.222175	32	0.245814	20	0.133163	21	0.139281	3	0.0297777	7	0.0826698	10	0.0818165	3	0.0385158
NYNRIN	NW_020656209	1389702..1411461	113246068	5.9861	-1.47722	-0.562883	0.325837	1192	8.21783	975	3.71849	1975	6.5287	1664	5.47937	1557	7.67296	596	3.49462	1191	4.83791	629	4.00934
NR2F6	NW_020656134	complement(1183869..1194079)	113256669	26.8317	1.55019	0.632448	0.325872	253	7.03679	1428	21.9717	1068	14.2431	1062	14.1083	1483	29.4841	1141	26.9906	1730	28.3508	875	22.5011
LOC113244844	NW_020656198	6018821..6081632	113244844	0.548923	3.33473	1.73757	0.325935	0	0	21	0.384558	9	0.142851	8	0.126488	8	0.189297	25	0.703841	15	0.292562	33	1.00999
STAU1	NW_020656136	complement(31676939..31729914)	113258696	13.072	-1.49576	-0.580881	0.326094	761	9.1663	1999	13.32	3099	17.8982	2069	11.9033	1595	13.7329	973	9.96771	1762	12.5049	1049	11.6823
TBC1D5	NW_020656129	23140904..23700864	113253896	3.93682	-1.42211	-0.508038	0.326216	515	4.35285	643	3.00649	1221	4.94836	852	3.43956	618	3.73378	358	2.57349	832	4.14338	480	3.75102
LOC113246641	NW_020656218	1896061..1900226	113246641	0.22605	6.88306	2.78305	0.326227	9	0.274505	0	0	1	0.0146247	2	0.0291363	39	0.850288	0	0	3	0.0539131	0	0
LOC113256340	NW_020656133	complement(39185084..39185723)	113256340	0.265946	-4.71021	-2.23579	0.326298	0	0	3	0.144896	9	0.376769	13	0.542118	0	0	0	0	4	0.205768	3	0.242168
ADGRA1	NW_020656126	31264377..31293946	113252087	0.343069	2.71736	1.44221	0.32634	4	0.0636051	64	0.562981	9	0.0686205	17	0.129115	37	0.420559	24	0.324576	23	0.215489	28	0.411654
LOC113270074	NW_020656169	complement(14789586..14790006)	113270074	0.320176	23.9055	4.57927	0.326409	1	0.132725	0	0	0	0	0	0	1	0.0948735	2	0.225764	6	0.469211	4	0.490855
LOC113261144	NW_020656142	complement(14558590..14581696)	113261144	3.98138	-4.16481	-2.05825	0.326409	0	0	3263	4.36505	3852	4.46638	6142	7.09409	4	0.00691423	1170	2.4063	1053	1.50032	1267	2.83275
CFAP69	NW_020656122	31244107..31294773	113259657	0.131179	-2.88869	-1.53042	0.326567	12	0.157216	23	0.166696	23	0.144485	9	0.0563189	4	0.03746	4	0.0445706	7	0.0540353	2	0.0242263
LOC113246147	NW_020656210	3192945..3217395	113246147	0.683983	3.25919	1.70451	0.326597	0	0	25	0.528577	15	0.274889	4	0.0730202	50	1.366	10	0.325057	26	0.585497	13	0.459379
CARNMT1	NW_020656168	13137018..13176912	113269844	2.50107	-1.52934	-0.612906	0.326601	219	2.29116	495	2.86482	578	2.89947	390	1.94882	244	1.82471	184	1.6372	373	2.29924	187	1.80882
LOC113250524	NW_020656121	complement(1520862..1525276)	113250524	0.14719	2.83115	1.50139	0.326608	7	0.0885934	6	0.0420084	10	0.0606851	4	0.0241802	30	0.271405	10	0.107641	14	0.104399	9	0.105314
TXNDC17	NW_020656175	complement(563572..565478)	113271050	139.746	1.51307	0.597479	0.326608	767	78.6381	2332	132.266	1573	77.3295	1522	74.533	1680	123.123	1505	131.234	2656	160.447	1521	144.181
CAPN1	NW_020656193	complement(6400066..6426864)	113244126	19.9406	-1.47462	-0.560341	0.326608	977	17.6959	1555	15.5808	3177	27.5915	2184	18.8942	1187	15.3682	1207	18.5934	1989	21.2265	1189	19.9114
SSPN	NW_020656135	complement(20357886..20468198)	113257784	4.08841	-1.57135	-0.652003	0.326608	158	2.50031	229	2.00472	946	7.17805	497	3.75655	280	3.16729	313	4.21263	465	4.33565	317	4.63807
IQANK1	NW_020656234	complement(913957..916106)	113247667	0.176607	-4.39573	-2.1361	0.326655	0	0	6	0.14885	8	0.172022	18	0.385554	0	0	1	0.0381407	3	0.0792687	5	0.207313
FAM45A	NW_020656126	19965963..19990091	113251990	17.5066	-1.38522	-0.470119	0.326807	1136	23.1075	1396	15.7088	1639	15.9858	1567	15.2244	1002	14.5692	720	12.4561	1160	13.9027	749	14.0864
RBFA	NW_020656128	57674008..57687771	113253555	3.65455	-1.61259	-0.689377	0.326807	178	3.45832	276	2.96644	496	4.62068	385	3.57275	180	2.49983	153	2.52819	382	4.37294	154	2.76635
LOC113241854	NW_020656183	3609111..3612601	113241854	0.00956374	-20.0628	-4.32645	0.327014	0	0	0	0	1	0.00767473	4	0.0305802	0	0	0	0	0	0	0	0
LOC113254116	NW_020656129	48651161..48669722	113254116	0.021467	3.91078	1.96746	0.327095	0	0	15	0.0249794	2	0.00288681	4	0.0057513	10	0.021518	10	0.0256025	14	0.0248314	5	0.0139162
TNFRSF1B	NW_020656172	complement(4740987..4774803)	113270492	14.8162	-1.55214	-0.634257	0.327097	1668	29.0081	1032	9.92852	1359	11.3324	1083	8.99598	902	11.213	401	5.93117	874	8.9557	366	5.88499
ZFP92	NW_020656238	complement(1233086..1236779)	113247841	0.203933	-3.06171	-1.61434	0.327353	10	0.272837	10	0.150933	20	0.261645	10	0.130317	4	0.0780112	4	0.0928191	4	0.0643026	3	0.0756775
LOC113257481	NW_020656135	6032971..6034135	113257481	0.144009	7.99674	2.99941	0.327397	0	0	0	0	1	0.0229978	0	0	6	0.205709	7	0.285548	3	0.0847801	0	0
LOC113247902	NW_020656240	complement(344137..348947)	113247902	4.94356	1.96298	0.973048	0.327397	10	0.428834	33	0.782861	90	1.85059	113	2.31454	68	2.08445	191	6.9662	211	5.33134	136	5.39225
CCDC154	NW_020656201	complement(3841117..3848403)	113245182	0.298974	-2.59456	-1.37549	0.327397	8	0.189173	19	0.248545	33	0.374165	34	0.384013	18	0.304254	7	0.14078	11	0.15326	4	0.0874524
TTYH3	NW_020656236	33759..64906	113247736	8.43957	-1.5527	-0.63478	0.327548	764	9.04643	967	6.3342	1918	10.8896	1324	7.48805	1605	13.5848	508	5.11589	679	4.73716	514	5.62715
LOC113265713	NW_020656122	81373734..81375491	113265713	0.154597	5.13778	2.36115	0.327596	0	0	9	0.158248	2	0.0304806	1	0.0151814	4	0.09088	12	0.324391	3	0.0561825	5	0.146936
MTMR9	NW_020656169	complement(4240838..4292273)	113269929	0.686468	-1.96718	-0.976132	0.327857	54	0.72936	63	0.470728	157	1.01678	82	0.529004	40	0.386191	53	0.608832	64	0.509323	27	0.337174
METTL4	NW_020656128	7833998..7874248	113253257	0.572207	-2.14481	-1.10085	0.327857	40	0.694341	44	0.42252	91	0.757414	50	0.414553	13	0.161306	17	0.250978	46	0.470474	25	0.401231
LOC113262038	NW_020656144	complement(14944673..14948953)	113262038	0.0470807	-22.8044	-4.51124	0.327889	11	0.143576	1	0.00722055	5	0.0312923	1	0.00623427	0	0	0	0	0	0	0	0
HOXD11	NW_020656124	complement(54527675..54532094)	113250744	0.0640177	6.61766	2.72632	0.328117	0	0	2	0.0168224	2	0.0145809	0	0	8	0.086948	11	0.142247	3	0.0268759	0	0
TGM5	NW_020656184	1241236..1266666	113241974	0.230807	2.83083	1.50122	0.328117	4	0.0593648	10	0.0821014	6	0.0426972	12	0.0850642	13	0.137913	20	0.252448	17	0.148656	28	0.38421
BOLA1	NW_020656210	complement(3121630..3122803)	113246109	50.2699	1.43973	0.525801	0.32831	706	46.6303	1482	54.1493	781	24.734	1003	31.6418	1025	48.3928	835	46.9054	1251	48.6839	935	57.0975
ATRAID	NW_020656123	20700268..20705861	113271112	51.4082	-1.53946	-0.622423	0.32831	810	38.8169	2621	69.4838	1880	43.1989	2365	54.1331	1047	35.8654	784	31.954	1587	44.8102	996	44.1303
SLC26A11	NW_020656197	complement(2304653..2323329)	113244536	8.62076	1.49792	0.582963	0.328469	174	3.66062	284	3.30526	642	6.47619	316	3.17533	788	11.8502	360	6.44142	655	8.11918	415	8.07227
LOC113246787	NW_020656219	complement(2738691..2750210)	113246787	12.6393	1.47251	0.558281	0.328554	939	19.8669	777	9.09427	867	8.79556	561	5.66924	833	12.5981	848	15.2593	768	9.57396	671	13.1259
LOC113256009	NW_020656133	1310458..1311957	113256009	0.450371	2.93562	1.55366	0.328557	0	0	3	0.0618223	4	0.0714466	10	0.177926	14	0.37279	17	0.538598	28	0.614562	8	0.275533
AGFG1	NW_020656124	complement(11257691..11330826)	113250379	6.18752	-1.43001	-0.51603	0.328583	439	7.11222	604	5.41326	974	7.56621	602	4.65837	460	5.32711	301	4.14744	585	5.58421	359	5.37746
COPG2	NW_020656122	complement(80561803..80663205)	113264252	5.53933	-1.45257	-0.538609	0.328583	352	5.43335	683	5.83213	859	6.35766	615	4.53416	360	3.97211	263	3.45266	548	4.98392	396	5.65148
LOC113267653	NW_020656161	complement(6431399..6437681)	113267653	2.11135	-1.9693	-0.977681	0.328583	47	2.4846	48	1.40372	124	3.14311	56	1.41398	37	1.39815	30	1.34882	51	1.58852	22	1.07528
LOC113256547	NW_020656134	complement(18130006..18196837)	113256547	0.00231864	27.691	4.79135	0.328588	0	0	1	0.00046252	0	0	0	0	6	0.00358587	8	0.00568869	0	0	0	0
TRIL	NW_020656122	complement(56353579..56358869)	113262167	2.8626	1.62824	0.703316	0.328702	65	0.686451	211	1.23271	248	1.25582	316	1.59397	303	2.28735	328	2.94607	384	2.38942	392	3.82758
LOC113252476	NW_020656126	complement(59592639..59610127)	113252476	6.256	-1.57419	-0.654609	0.328702	219	6.65059	397	6.66942	490	7.13495	315	4.56902	197	4.27637	140	3.61591	288	5.15316	168	4.71701
LOC113256244	NW_020656133	29216593..29298290	113256244	0.0240228	2.47606	1.30805	0.328739	0	0	14	0.00529702	22	0.0072148	26	0.00849361	29	0.014178	26	0.0151241	81	0.0326417	54	0.0341474
LOC113243167	NW_020656123	38131197..38143980	113243167	0.0998437	3.10885	1.63638	0.328746	10	0.129705	9	0.0645776	4	0.024877	4	0.0247808	10	0.0927153	10	0.110314	10	0.0764228	10	0.119922
LOC113257653	NW_020656135	5089558..5093744	113257653	199.61	-1.68316	-0.75117	0.328746	8339	280.698	11011	205.038	9200	148.488	10214	164.217	4520	108.757	5429	155.424	3960	78.5391	3492	108.678
ABCB8	NW_020656181	4580294..4595079	113241475	2.1706	-1.65343	-0.725464	0.328767	71	1.38667	157	1.69628	322	3.01544	277	2.584	113	1.57757	127	2.10957	223	2.56617	104	1.87798
DPP9	NW_020656189	complement(3352666..3391465)	113242837	3.20113	-1.53934	-0.622315	0.328908	320	4.4391	314	2.40966	481	3.1994	416	2.75635	293	2.9054	169	1.9939	293	2.39484	165	2.11627
ALG3	NW_020656121	78011102..78016388	113254352	10.6407	1.53166	0.615092	0.329152	259	10.0292	333	7.13335	314	5.8301	304	5.62261	363	10.0477	319	10.5059	519	11.8413	284	10.1678
SPG7	NW_020656126	complement(32237114..32266553)	113252131	28.4058	1.45754	0.543538	0.329234	633	13.7842	1087	13.0945	1704	17.792	1367	14.2181	2005	31.2094	1063	19.6872	2397	30.7546	1588	31.972
LOC113247954	NW_020656121	34196291..34212717	113247954	0.389576	-1.6962	-0.762304	0.329234	59	0.200691	212	0.398927	276	0.450157	313	0.50853	111	0.269893	114	0.329802	210	0.420881	115	0.361672
SLC6A1	NW_020656134	38518115..38537116	113257173	0.577897	-2.1412	-1.09842	0.329234	17	0.253377	86	0.709085	132	0.943347	57	0.405779	66	0.703162	16	0.20282	31	0.272236	24	0.330728
LOC113262968	NW_020656146	complement(30409829..30414574)	113262968	0.11591	-2.80427	-1.48763	0.329234	5	0.0588676	18	0.117236	34	0.191939	17	0.0955986	7	0.0589111	4	0.0400534	4	0.027748	12	0.130626
UPK1A	NW_020656198	4816739..4824591	113244853	0.122591	7.78852	2.96135	0.329295	0	0	2	0.0469062	0	0	1	0.0202495	7	0.212134	0	0	8	0.199836	2	0.0783953
LOC113250367	NW_020656124	complement(9131991..9193905)	113250367	12.547	1.47227	0.558041	0.329315	623	11.2549	656	6.55601	905	7.83938	700	6.04016	1516	19.577	603	9.26498	783	8.33452	779	13.0117
MAZ	NW_020656161	complement(6633389..6638644)	113267669	25.8133	-1.47409	-0.559823	0.329315	1089	21.1139	2323	24.9156	3687	34.2762	2478	22.9476	1715	23.7683	1014	16.7206	2531	28.9132	1334	23.9132
LOC113246474	NW_020656214	complement(683976..684911)	113246474	0.164506	27.7245	4.79309	0.329325	0	0	0	0	0	0	0	0	0	0	0	0	14	0.492437	3	0.165585
CREBRF	NW_020656150	22539396..22596998	113264099	1.8968	-1.44568	-0.531746	0.329428	501	2.18093	478	1.1511	1166	2.43378	876	1.8214	712	2.21553	368	1.36246	756	1.93906	402	1.61798
LCN15	NW_020656268	complement(356109..360267)	113248625	0.254088	27.7245	4.79309	0.329451	0	0	0	0	0	0	0	0	0	0	0	0	14	0.760596	3	0.255755
CROCC	NW_020656172	complement(1879212..1928096)	113270450	4.02634	1.46121	0.547162	0.329549	304	2.48415	365	1.64998	593	2.32348	561	2.1896	771	4.50352	577	4.01009	720	3.46659	546	4.12514
LOC113248561	NW_020656124	complement(8985422..8987393)	113248561	0.0830446	28.4757	4.83166	0.329682	0	0	0	0	0	0	0	0	0	0	4	0.0963963	0	0	9	0.235782
GNG13	NW_020656201	complement(3357815..3359990)	113245403	0.136943	9.2556	3.21033	0.329682	5	0.188774	1	0.0208859	1	0.018103	0	0	17	0.45879	0	0	4	0.0889809	0	0
FOXG1	NW_020656156	1491751..1494815	113266086	0.0487712	7.22236	2.85247	0.329682	0	0	1	0.0100852	0	0	1	0.00870763	8	0.104253	2	0.0310103	4	0.0429663	1	0.0168556
BEND7	NW_020656180	11060227..11151562	113241397	2.74772	1.47956	0.565171	0.329682	216	1.57895	233	0.942216	488	1.71046	387	1.3512	664	3.46956	391	2.43088	606	2.61006	367	2.4804
TMEM150B	NW_020656230	complement(1372411..1379439)	113247423	0.474827	-3.88441	-1.9577	0.329682	0	0	31	0.821823	19	0.436584	28	0.6409	1	0.0342554	0	0	12	0.33883	7	0.310152
S100A8	NW_020656201	2609099..2610098	113245155	0.572486	6.91489	2.78971	0.3297	2	0.259291	6	0.430318	1	0.0621635	1	0.0619232	2	0.185345	18	1.98473	0	0	1	0.119867
LOC113245372	NW_020656201	2988564..2995734	113245372	1.33236	1.6619	0.732829	0.3297	102	0.794794	224	0.96557	151	0.56417	190	0.707138	395	2.20011	133	0.881412	226	1.03759	168	1.21033
LOC113252388	NW_020656126	complement(54631325..54635700)	113252388	0.0231502	-22.3269	-4.48071	0.3297	0	0	0	0	6	0.0926007	0	0	0	0	0	0	0	0	0	0
GABRR1	NW_020656152	22233263..22263416	113264831	0.0807344	7.28819	2.86556	0.329717	2	0.0558771	1	0.0154556	0	0	1	0.0133444	8	0.159767	4	0.0950467	1	0.0164615	2	0.0516625
LOC113242127	NW_020656185	complement(830478..886588)	113242127	0.0431764	9.0298	3.17469	0.329719	0	0	2	0.0134047	1	0.0058093	0	0	17	0.147227	0	0	2	0.0142771	1	0.0112018
LOC113249000	NW_020656289	complement(56244..65575)	113249000	0.0166052	27.7305	4.7934	0.329729	0	0	0	0	0	0	0	0	6	0.0256805	8	0.0407401	0	0	0	0
LOC113241091	NW_020656178	4534212..4540089	113241091	0.138368	-2.98796	-1.57916	0.329803	16	0.152098	1	0.00525879	62	0.282602	25	0.113512	18	0.122312	3	0.0242549	17	0.0952178	8	0.0703131
LRRC10	NW_020656133	34327010..34327971	113255910	0.0417762	-22.3269	-4.48071	0.329803	0	0	0	0	6	0.167105	0	0	0	0	0	0	0	0	0	0
LOC113244747	NW_020656198	4082980..4092530	113244747	2.40735	-1.63825	-0.712155	0.32998	157	2.81628	248	2.46099	247	2.12448	260	2.22764	102	1.30788	114	1.73922	166	1.75448	101	1.67509
SLC25A39	NW_020656154	11519915..11525551	113265354	45.2645	-1.50276	-0.587615	0.330146	1078	33.2242	2862	48.7963	3533	52.2106	3181	46.827	2022	44.5462	1139	29.8561	2742	49.793	1296	36.9303
RNF216	NW_020656161	19037195..19180912	113267960	4.65978	1.51217	0.596625	0.330398	1053	4.54949	893	2.13436	1405	2.91065	1033	2.13173	2294	7.0847	916	3.36592	1569	3.99413	1050	4.19436
FBXW7	NW_020656132	complement(40367693..40597063)	113255759	0.910203	-1.57292	-0.653446	0.330435	175	0.977654	315	0.973507	314	0.841116	318	0.848537	146	0.583033	137	0.65094	202	0.664911	141	0.728296
MSH6	NW_020656123	complement(68894524..68916357)	113245929	3.60447	-1.54512	-0.627719	0.330456	256	3.35472	455	3.29845	656	4.12192	582	3.64281	417	3.90612	248	2.76402	283	2.18508	287	3.47729
KCTD4	NW_020656125	25546673..25549111	113251355	0.0860991	8.3194	3.05648	0.330789	14	0.320738	1	0.0126737	1	0.010985	0	0	14	0.229268	1	0.0194848	2	0.0269971	1	0.0211818
CD2BP2	NW_020656161	complement(6739095..6741626)	113267675	41.8292	-1.46693	-0.552804	0.330894	805	32.809	1851	41.7335	2780	54.3276	1975	38.4468	1222	35.6009	908	31.4743	1901	45.6503	1037	39.0766
SAP18	NW_020656125	2859438..2868580	113251176	27.4108	1.48521	0.570668	0.330963	885	17.8783	2195	24.53	1436	13.9096	1659	16.0075	2062	29.7758	1465	25.1705	2422	28.8284	1385	25.8686
PPFIA1	NW_020656193	complement(2614394..2699860)	113243977	5.67742	1.39388	0.479107	0.331067	376	4.0899	544	3.27344	714	3.72393	578	3.00295	884	6.87337	491	4.54233	907	5.81295	545	5.48103
LOC113261618	NW_020656143	12227682..12244260	113261618	0.109151	2.15237	1.10593	0.33119	17	0.057296	58	0.10814	33	0.0533296	19	0.0305862	52	0.125277	20	0.0573296	62	0.123121	42	0.130878
PDE6G	NW_020656197	1247846..1252897	113244513	1.0855	2.70652	1.43644	0.33122	22	1.18429	6	0.178677	9	0.232305	16	0.411389	29	1.11591	21	0.961455	51	1.6176	13	0.647026
LOC113255008	NW_020656131	2894328..2909488	113255008	0.114499	2.31286	1.20968	0.33122	6	0.0221135	18	0.0366995	18	0.0318096	27	0.0475299	41	0.108015	18	0.0564224	63	0.136808	46	0.156749
LOC113261591	NW_020656122	52474038..52587719	113261591	0.00263373	-6.45954	-2.69143	0.33122	10	0.00491521	12	0.00326291	10	0.00235679	0	0	0	0	0	0	2	0.000579211	0	0
LOC113270398	NW_020656171	12276243..12280271	113270398	1.39821	1.82759	0.869941	0.331303	198	2.74601	98	0.751872	116	0.771389	78	0.516687	122	1.20945	151	1.78109	138	1.12767	115	1.47461
CUL2	NW_020656194	617060..713640	113244226	8.52198	1.4032	0.48872	0.331565	282	3.97411	482	3.75768	805	5.43958	674	4.53677	1010	10.1743	686	8.2222	818	6.79217	683	8.89924
LOC113261698	NW_020656122	complement(53063489..53066041)	113261698	37.1554	-1.61085	-0.687827	0.331565	502	20.3411	2484	55.6804	1344	26.1125	2402	46.4878	734	21.2598	628	21.6423	1634	39.0109	843	31.5819
RARRES3	NW_020656224	complement(4872..10034)	113246909	18.9977	-1.6255	-0.700885	0.331565	264	19.9886	402	16.8378	509	18.4788	572	20.6857	219	11.8526	106	6.82585	494	22.0379	271	18.9709
GPM6A	NW_020656144	complement(21840415..22170135)	113262224	0.222451	-3.21542	-1.685	0.331565	0	0	28	0.286784	49	0.435001	19	0.168022	15	0.198518	3	0.0472399	10	0.109089	5	0.0855907
HECA	NW_020656138	18626161..18672780	113259684	5.86715	-1.36669	-0.450684	0.33187	494	5.28192	681	4.02803	1598	8.19257	1012	5.16823	976	7.45946	555	5.04697	888	5.59426	543	5.36792
RPUSD4	NW_020656139	18780240..18792025	113259888	5.14493	-1.59126	-0.670171	0.33187	297	7.26916	347	4.69828	439	5.15195	296	3.46032	149	2.6068	163	3.39304	256	3.69175	141	3.19072
PLXNA4	NW_020656122	complement(81876899..82229177)	113265989	0.0659988	-2.9692	-1.57007	0.33187	0	0	5	0.0263972	32	0.146432	20	0.0911662	12	0.0818618	7	0.056817	4	0.0224922	4	0.0352946
LOC113242247	NW_020656186	complement(6793317..6795903)	113242247	0.46103	-2.5004	-1.32216	0.331883	32	0.691174	42	0.501843	29	0.300341	34	0.350762	7	0.108076	15	0.275551	10	0.127263	7	0.13979
LOC113247303	NW_020656229	complement(1060520..1062534)	113247303	0.579051	-2.56564	-1.35932	0.332013	10	0.277306	36	0.552259	62	0.824384	50	0.662255	5	0.0991111	9	0.212263	19	0.31044	31	0.794808
LOC113269604	NW_020656167	4124398..4147187	113269604	0.0176443	-3.45343	-1.78803	0.332013	2	0.00490365	19	0.0257706	19	0.0223369	15	0.0175662	5	0.008763	6	0.0125116	4	0.00577849	0	0
ERO1B	NW_020656137	complement(409999..471506)	113258937	11.6432	1.41872	0.504589	0.332018	816	11.1209	874	6.58936	1118	7.30585	963	6.26863	1058	10.3069	957	11.0926	1561	12.5348	1003	12.6384
LOC113267355	NW_020656160	complement(11319553..11329754)	113267355	0.0123124	-6.07864	-2.60375	0.332036	0	0	5	0.0151496	9	0.0236358	4	0.0104642	0	0	3	0.0139747	0	0	0	0
CNTN1	NW_020656135	complement(12008612..12351653)	113257728	0.967226	-2.73061	-1.44922	0.332185	0	0	173	0.956129	363	1.7389	246	1.17387	53	0.378493	104	0.883681	32	0.188367	115	1.06225
LOC113246294	NW_020656212	431283..510926	113246294	1.32942	-1.93594	-0.953033	0.33232	18	0.462219	58	0.823919	180	2.21629	148	1.81524	85	1.56022	57	1.24487	96	1.45248	31	0.736001
KHDC4	NW_020656201	1019002..1035814	113245257	13.0703	1.43327	0.519306	0.332335	849	15.8291	996	10.2728	977	8.73415	719	6.40284	996	13.2739	784	12.4319	1134	12.4573	819	14.118
PFKFB2	NW_020656188	8731101..8755783	113242604	3.81942	1.41863	0.504495	0.332664	493	2.74349	639	1.96716	866	2.31075	771	2.04931	1461	5.81166	608	2.87762	856	2.8067	735	3.78169
TMEM106B	NW_020656122	41936111..41962302	113260714	3.34088	-1.44976	-0.535818	0.332736	393	3.15604	753	3.34523	1041	4.00848	744	2.85377	493	2.83002	398	2.71835	609	2.88159	400	2.96996
LOC113243815	NW_020656192	complement(2244021..2257928)	113243815	57.2501	-1.56579	-0.646886	0.332799	454	50.9402	1484	92.1128	703	37.8215	898	48.1258	265	21.2541	336	32.0639	681	45.0211	351	36.4127
RAB1B	NW_020656193	complement(5512479..5519833)	113244075	88.3495	1.541	0.623863	0.333109	1315	35.8606	2798	42.2106	4186	54.7356	3121	40.652	4118	80.2734	3363	77.9995	6115	98.2547	3842	96.8704
SIN3B	NW_020656134	921319..957297	113256661	10.5145	1.41569	0.50151	0.333109	602	6.59828	743	4.5051	1348	7.0844	980	5.13047	1908	14.9488	904	8.42705	1399	9.03476	952	9.64745
LOC113249744	NW_020656794	6575..19007	113249744	0.400611	4.37013	2.12768	0.333231	0	0	7	0.184939	3	0.0686987	3	0.0684331	24	0.819318	0	0	9	0.253253	12	0.529872
LOC113252638	NW_020656127	complement(26933447..26934093)	113252638	0.192392	-5.05848	-2.3387	0.333238	0	0	4	0.191105	6	0.248462	8	0.330002	1	0.0617338	0	0	3	0.152657	0	0
PRPF40A	NW_020656124	74256921..74311387	113250877	13.3275	1.44581	0.531881	0.333243	579	7.81281	820	6.12102	1264	8.17814	1051	6.77373	2247	21.6733	840	9.64009	1345	10.6934	906	11.3031
GPAA1	NW_020656234	complement(709740..717893)	113247675	43.3351	1.49012	0.575432	0.33352	1510	27.5553	2285	23.0673	3027	26.4862	2430	21.1803	4147	54.0949	2059	31.9564	3938	42.3418	2664	44.9474
USB1	NW_020656126	46550481..46573738	113252299	7.43288	-1.52741	-0.611085	0.333574	346	9.4126	492	7.40423	496	6.46985	496	6.44483	234	4.55033	212	4.90504	375	6.01076	202	5.08074
REEP2	NW_020656143	30552953..30559026	113261791	2.19046	-1.94372	-0.958818	0.333586	112	3.2176	84	1.33498	195	2.68614	111	1.52312	104	2.1357	30	0.733008	63	1.0664	49	1.30152
LOC113249538	NW_020656514	25379..31002	113249538	0.637854	-2.86269	-1.51737	0.33363	11	0.547815	13	0.358151	45	1.07456	24	0.570885	5	0.177994	1	0.0423559	17	0.498833	14	0.64463
LOC113265793	NW_020656155	complement(5087626..5092858)	113265793	0.0333406	8.25407	3.0451	0.333735	0	0	1	0.00590697	1	0.00511991	0	0	1	0.00763267	0	0	9	0.0566227	7	0.0691071
MEGF8	NW_020656191	5155504..5193330	113243520	6.893	1.45302	0.539052	0.333943	495	2.60542	892	2.59728	1679	4.23743	1400	3.51964	2528	9.51138	1277	5.71659	1909	5.9203	1320	6.42375
LOC113253005	NW_020656127	46957706..46963254	113253005	24.76	1.76689	0.821213	0.33406	38	1.06969	525	8.1755	685	9.24577	1004	13.4991	834	16.7816	1212	29.0168	1542	25.5754	1063	27.6661
SUMO2	NW_020656197	5970544..5982104	113244647	137.002	-1.49395	-0.579136	0.334083	2637	144.601	4982	151.128	5446	143.191	4165	109.087	2417	94.7392	1991	92.8548	3576	115.537	2032	103.021
LOC113267011	NW_020656159	complement(12919575..12933490)	113267011	0.49564	-1.68988	-0.75692	0.334083	148	0.594267	201	0.446475	278	0.535234	212	0.406586	194	0.55682	58	0.198071	112	0.264973	94	0.348971
LOC113265909	NW_020656155	complement(16444363..16471851)	113265909	0.0725999	-2.84944	-1.51068	0.334083	0	0	125	0.140562	85	0.0828463	69	0.0669917	14	0.0203421	11	0.0190169	37	0.0443141	23	0.0432259
PHLDB1	NW_020656139	complement(25283871..25327349)	113259986	19.1728	1.69127	0.75811	0.334103	6695	37.7228	2946	9.18265	3568	9.63957	3357	9.03445	4128	16.626	3939	18.8761	5672	18.8302	4292	22.3591
BAAT	NW_020656140	8500865..8507905	113260386	0.15795	7.00566	2.80852	0.334696	0	0	0	0	0	0	2	0.0280788	25	0.525273	1	0.0249991	0	0	3	0.0815295
LOC113264392	NW_020656151	complement(5970831..5975663)	113264392	0.361607	2.1604	1.1113	0.334696	29	0.335286	26	0.166292	22	0.12196	27	0.1491	66	0.545449	40	0.393324	40	0.272485	22	0.23517
LOC113270118	NW_020656170	complement(1921112..1940501)	113270118	0.622056	1.65266	0.724787	0.334714	158	0.455316	292	0.465501	263	0.363405	200	0.275285	224	0.461421	412	1.00978	282	0.478817	202	0.538207
LOC113267788	NW_020656161	complement(13680536..13681655)	113267788	1.23276	2.55621	1.354	0.334747	16	0.798244	20	0.551985	23	0.550203	11	0.262123	13	0.46361	14	0.594042	69	2.02829	40	1.84509
APBB2	NW_020656145	complement(9652912..10010716)	113262436	6.06082	-1.38442	-0.469278	0.334747	748	6.2058	1138	5.223	1741	6.92587	1486	5.8886	1046	6.20328	794	5.6026	1139	5.56782	657	5.03968
ICE2	NW_020656167	complement(13703831..13774407)	113269694	0.66499	-1.86078	-0.895906	0.334747	44	0.45253	92	0.523436	208	1.02574	134	0.658257	55	0.404343	59	0.516083	113	0.684759	57	0.542014
LOC113263225	NW_020656147	complement(18411729..18424772)	113263225	0.0395534	-7.01909	-2.81128	0.334747	23	0.098526	20	0.0473952	2	0.00410802	4	0.00818427	0	0	0	0	1	0.00252399	0	0
NDUFB11	NW_020656155	complement(17568505..17570986)	113265993	87.3367	-1.55257	-0.63466	0.334866	881	61.3048	3363	129.457	2165	72.2363	2598	86.3484	1092	54.3168	1072	63.4434	1593	65.3129	1057	68.0041
NAALAD2	NW_020656139	complement(10143289..10209241)	113259841	3.30316	-1.60579	-0.683279	0.334866	197	3.93135	358	3.95221	280	2.67925	278	2.64983	135	1.92576	101	1.71424	147	1.72845	153	2.82299
LOC113265938	NW_020656155	18832969..18838341	113265938	0.121822	-2.93615	-1.55392	0.334866	20	0.207992	7	0.0402714	31	0.154582	17	0.0844428	4	0.0297352	3	0.0265345	6	0.0367649	11	0.105767
MNT	NW_020656165	complement(14923421..14939435)	113269140	4.75284	-1.46147	-0.547422	0.334895	505	5.90581	566	3.66172	951	5.3327	736	4.11114	576	4.81508	351	3.49115	548	3.77601	329	3.55734
SOGA3	NW_020656138	complement(8729982..8768210)	113259430	0.379654	2.54763	1.34915	0.334939	3	0.0590251	6	0.0653053	19	0.179245	7	0.0657825	34	0.478176	24	0.401606	30	0.347778	16	0.291056
LOC113255264	NW_020656131	35260211..35294804	113255264	0.0029153	-8.36477	-3.06433	0.335028	0	0	7	0.00625479	2	0.00154897	5	0.00385745	0	0	0	0	1	0.000951695	0	0
LOC113265288	NW_020656154	complement(8091160..8117753)	113265288	1.23281	1.46668	0.552557	0.335092	457	0.960211	636	0.739246	672	0.677015	672	0.674398	1360	2.0426	554	0.989995	702	0.869065	530	1.0296
VASP	NW_020656191	complement(3109336..3122412)	113243424	22.4915	1.38394	0.46878	0.335092	669	16.3596	867	11.7287	1277	14.9733	1012	11.8202	1584	27.6883	1054	21.9211	1249	17.996	989	22.3607
NPEPPS	NW_020656154	15788368..15882703	113265551	11.3576	-1.41068	-0.496393	0.335092	1284	16.6195	1667	11.9363	1673	10.3831	1050	6.49139	990	9.15968	485	5.33908	924	7.04675	606	7.25214
ACOT6	NW_020656171	complement(8689588..8694737)	113270358	16.269	-1.55502	-0.636935	0.335092	306	12.1957	847	18.6746	997	19.0529	796	15.1529	281	8.00544	310	10.508	719	16.8842	475	17.5034
PML	NW_020656177	9401834..9442594	113240956	1.54859	-1.572	-0.652598	0.335092	196	1.64098	233	1.07916	459	1.84264	408	1.63157	280	1.67571	192	1.36717	241	1.18886	148	1.14565
EEF1AKMT1	NW_020656125	complement(2502161..2525746)	113251172	5.39645	-1.58285	-0.662521	0.335092	220	4.43789	480	5.35645	726	7.02214	495	4.76931	198	2.85504	275	4.71802	421	5.00381	273	5.09165
MRPL34	NW_020656134	1230969..1231994	113256673	29.8799	-1.63629	-0.71043	0.335092	250	17.705	1201	47.0524	753	25.57	863	29.192	228	11.5421	284	17.106	679	28.3329	380	24.8818
RPL8	NW_020656234	complement(138439..141080)	113247615	630.965	-1.71593	-0.778988	0.335092	6322	419.543	21137	775.973	21006	668.412	20820	659.932	8235	390.642	6267	353.716	17988	703.347	7221	443.058
NEURL1B	NW_020656150	22211144..22248237	113264093	1.04956	-2.02873	-1.02058	0.335092	4	0.0438768	38	0.23059	369	1.9408	280	1.467	308	2.41501	61	0.569086	89	0.575214	63	0.638936
LOC113243936	NW_020656193	complement(4879423..4891213)	113243936	1.2042	-4.24395	-2.08541	0.335092	0	0	35	0.821481	40	0.813743	157	3.18159	1	0.0303278	4	0.144338	89	2.22486	0	0
LOC113245832	NW_020656207	1424773..1427287	113245832	0.065666	-5.98561	-2.5815	0.335092	0	0	11	0.135198	3	0.0319592	9	0.095507	0	0	1	0.018896	2	0.0261813	0	0
MSI2	NW_020656165	1174264..1561147	113268852	1.73895	1.43745	0.523513	0.33531	402	1.71222	443	1.0438	540	1.10282	437	0.889019	649	1.97593	360	1.30409	757	1.89974	451	1.77603
MCL1	NW_020656210	2562055..2566970	113246198	39.758	-1.59313	-0.671861	0.335503	4597	63.7229	3094	23.7259	6095	40.5111	4693	31.0719	3662	36.2855	1837	21.6573	3430	28.0143	1826	23.4026
LMO1	NW_020656207	complement(1736604..1772297)	113245800	2.92689	2.07931	1.0561	0.335881	129	7.43108	44	1.40216	46	1.27057	38	1.04554	68	2.80004	59	2.8906	69	2.34194	69	3.67496
LOC113252842	NW_020656121	2255868..2257785	113252842	0.0608706	-5.05762	-2.33846	0.336101	0	0	3	0.0483491	6	0.0838138	8	0.11132	3	0.0624741	1	0.0247776	0	0	0	0
LOC113244287	NW_020656195	1834355..1851839	113244287	0.0226684	3.63128	1.86048	0.336169	17	0.0543272	10	0.0176787	1	0.00153231	5	0.00763194	8	0.0182748	4	0.0108718	6	0.0112976	17	0.0502295
CHST8	NW_020656198	3386571..3452542	113244734	0.155082	-4.37285	-2.12857	0.336309	9	0.209104	19	0.244205	13	0.144824	2	0.0221945	1	0.0166078	0	0	4	0.0547575	0	0
TCF25	NW_020656126	complement(31966946..31988736)	113252118	28.9183	-1.4471	-0.533163	0.336556	1421	34.7338	1899	25.6782	2660	31.1759	2063	24.0854	1422	24.8457	1002	20.8304	1554	22.3807	1080	24.4075
LOC113256318	NW_020656133	complement(37381191..37463530)	113256318	0.0162086	2.47943	1.31001	0.336645	12	0.00814337	27	0.010136	19	0.00618238	15	0.00486195	21	0.0101867	47	0.0271265	50	0.0199921	12	0.00752915
SIVA1	NW_020656160	complement(603081..608325)	113267193	57.9782	1.46865	0.554488	0.336645	325	26.2808	845	37.8002	608	23.5743	1012	39.0871	1006	58.1496	684	47.0419	1329	63.3207	848	63.4006
BEGAIN	NW_020656160	3960885..3973605	113267269	0.381179	2.58065	1.36773	0.336659	13	0.265984	7	0.0792304	12	0.117726	13	0.127043	24	0.351008	26	0.452438	41	0.494266	12	0.227005
DQX1	NW_020656123	46699105..46707043	113243528	1.04588	1.84833	0.886222	0.336811	85	1.13031	111	0.816549	64	0.408072	80	0.508118	158	1.50186	67	0.75775	131	1.02639	73	0.897516
CCL28	NW_020656141	complement(32880572..32889163)	113260761	3.68911	-1.95987	-0.970755	0.337118	51	2.33393	219	5.54426	174	3.81809	140	3.06015	43	1.40663	54	2.10177	104	2.80425	49	2.07327
LOC113246870	NW_020656222	1068448..1077872	113246870	0.373433	-2.74751	-1.45813	0.337132	14	0.139918	7	0.0387012	129	0.618177	146	0.696938	0	0	70	0.594998	39	0.229654	32	0.29569
KIF19	NW_020656154	complement(223715..248345)	113265206	0.0359036	-5.71493	-2.51474	0.337132	0	0	5	0.0441588	11	0.0842049	2	0.0152508	1	0.0114119	2	0.0271562	0	0	0	0
MON2	NW_020656133	complement(39950335..40048930)	113256345	6.86854	1.36938	0.453521	0.33729	723	5.46821	918	3.84088	1253	4.54399	1029	3.71723	1475	7.97429	873	5.61558	1581	7.04537	978	6.83892
TACC3	NW_020656206	complement(3484910..3496779)	113245668	1.90366	-2.04311	-1.03077	0.337335	153	3.25932	160	1.88555	188	1.92031	54	0.549447	92	1.40093	23	0.416713	44	0.552272	24	0.472703
ETS2	NW_020656121	complement(6485650..6503075)	113258013	27.064	1.52468	0.608505	0.337622	1594	24.3889	1253	10.6056	2480	18.1942	1541	11.2617	3497	38.2465	1664	21.6536	2781	25.0708	1646	23.2849
LOC113261506	NW_020656143	32785164..32798875	113261506	0.855277	-1.92819	-0.947248	0.337678	109	1.37176	85	0.591768	125	0.754293	117	0.703288	55	0.494774	27	0.288993	86	0.637697	35	0.40725
PBLD	NW_020656137	complement(27365063..27385978)	113259108	0.0968581	27.2688	4.76918	0.337956	0	0	0	0	0	0	0	0	14	0.327009	0	0	0	0	2	0.060424
LOC113261079	NW_020656122	complement(46392681..46479377)	113261079	0.201051	-1.58879	-0.667924	0.337956	428	0.27585	741	0.264198	539	0.16657	317	0.0975856	159	0.0732521	167	0.0915418	196	0.0744305	263	0.156721
MAP2K6	NW_020656154	complement(4053263..4157513)	113265227	2.11635	-2.0128	-1.0092	0.33818	84	2.96131	97	1.89172	137	2.31582	77	1.29656	63	1.58759	27	0.809546	21	0.436203	47	1.53195
LOC113247452	NW_020656230	complement(1029910..1051970)	113247452	0.178107	-2.20518	-1.14089	0.338223	200	0.506569	50	0.0700584	65	0.0789407	47	0.0568595	19	0.0343998	18	0.0387752	19	0.0283548	20	0.0468361
CCDC97	NW_020656191	complement(5424672..5435214)	113243541	7.04406	-1.42608	-0.51205	0.338264	494	8.31675	586	5.45765	1029	8.30656	758	6.09526	501	6.02917	376	5.38378	642	6.36834	421	6.55316
FANCG	NW_020656140	14546465..14553306	113260492	2.76358	-1.58366	-0.66326	0.338299	184	3.14704	300	2.83849	380	3.11636	239	1.95245	182	2.2251	93	1.35282	220	2.21703	116	1.83436
THUMPD2	NW_020656123	complement(30807768..30845267)	113241691	4.68606	1.64593	0.718904	0.338419	57	1.48762	179	2.58435	196	2.45274	175	2.18148	362	6.75335	185	4.10641	224	3.44453	184	4.43994
RUNX2	NW_020656142	complement(30715923..30896188)	113261240	0.663793	-1.94337	-0.958562	0.338506	135	1.03193	165	0.697721	128	0.469143	125	0.456376	72	0.393407	60	0.390069	50	0.225191	21	0.148415
PTGES2	NW_020656157	complement(13137785..13143093)	113266452	8.4972	-1.59469	-0.673279	0.338541	128	4.30341	462	8.59263	647	10.43	664	10.6627	299	7.18567	217	6.20491	492	9.74614	299	9.29428
LOC113255510	NW_020656132	51379304..51381616	113255510	0.0177755	-19.9681	-4.31963	0.338541	0	0	1	0.0133641	1	0.0115834	4	0.0461546	0	0	0	0	0	0	0	0
LOC113256510	NW_020656134	complement(15840229..15846301)	113256510	0.0895876	3.41737	1.77289	0.338783	10	0.0920091	48	0.244317	3	0.0132352	2	0.00878936	4	0.0263078	8	0.0626028	12	0.0650544	4	0.0340277
CRYGN	NW_020656181	complement(4877075..4885114)	113241492	1.72771	2.35473	1.23556	0.338783	0	0	23	0.549851	28	0.580193	30	0.619232	39	1.20474	54	1.98473	52	1.32405	60	2.39733
ATP6V1E1	NW_020656135	complement(43641140..43675706)	113258061	54.3807	1.4696	0.55542	0.338783	781	32.7137	1631	37.7932	1658	33.2998	1395	27.9093	1675	50.1518	1469	52.3327	2207	54.4685	1564	60.5699
NUP188	NW_020656157	13735152..13781530	113266493	9.14974	1.4086	0.494259	0.338783	495	4.87988	770	4.19929	1220	5.76691	1034	4.86879	1795	12.6492	929	7.7892	1519	8.82321	805	7.33739
HDAC2	NW_020656152	901753..927726	113264707	24.7088	-1.42148	-0.507394	0.338783	687	19.496	1494	23.4542	2313	31.4733	1801	24.4117	1334	27.0606	827	19.9603	1397	23.3587	950	24.9261
ACTR3	NW_020656148	13134138..13195643	113263434	22.7075	-1.42767	-0.513662	0.338783	962	23.5556	1351	18.3002	2442	28.671	1736	20.3032	1316	23.0339	955	19.8882	1416	20.429	844	19.1074
PDCD1	NW_020656124	585925..602000	113249252	0.0242043	-19.9659	-4.31947	0.338783	0	0	2	0.0306203	2	0.0265403	3	0.0396566	0	0	0	0	0	0	0	0
MRPS12	NW_020656191	complement(6842245..6845110)	113243604	34.3249	1.47046	0.556272	0.338884	325	22.6153	840	32.3355	471	15.7151	654	21.7367	705	35.0672	503	29.7687	851	34.8909	584	37.5727
LOC113247359	NW_020656230	complement(346690..360217)	113247359	0.0875351	-19.9637	-4.31931	0.338884	1	0.0568435	5	0.157229	3	0.0817675	2	0.0543009	0	0	0	0	0	0	0	0
DDX23	NW_020656135	5351958..5366359	113257669	23.1031	1.45041	0.536466	0.338912	1073	18.5853	1480	14.1812	1678	13.9361	1459	12.0704	2513	31.114	1321	19.4601	1909	19.4823	1396	22.3561
LOC113271173	NW_020656175	complement(2524775..2542330)	113271173	1.66463	1.39902	0.484416	0.338912	374	1.19036	533	0.938463	666	1.01639	616	0.936452	870	1.97934	492	1.33182	958	1.79655	527	1.55082
LOC113255457	NW_020656132	8163571..8169368	113255457	0.0237693	24.9185	4.63915	0.338957	3	0.0289119	0	0	0	0	0	0	3	0.0206667	7	0.0573756	3	0.017035	0	0
LOC113248221	NW_020656251	complement(167925..169505)	113248221	0.13623	9.07909	3.18255	0.339019	0	0	0	0	0	0	1	0.016881	18	0.454745	3	0.0901771	0	0	0	0
CDIPT	NW_020656161	6592345..6596204	113267663	52.4621	1.49455	0.57971	0.339175	716	21.5213	1909	31.7426	2293	33.0474	1746	25.0666	2563	55.0676	1687	43.1264	3400	60.2141	1851	51.4402
LOC113260399	NW_020656140	9769950..9788324	113260399	0.0503317	2.92718	1.54951	0.339209	1	0.00304093	28	0.0471027	10	0.0145809	9	0.0130721	17	0.0369529	16	0.0413809	20	0.0358345	31	0.0871585
KLF12	NW_020656125	complement(46667610..47080518)	113251420	1.41077	-1.6086	-0.685807	0.339209	977	2.95619	465	0.778345	924	1.34057	393	0.567972	319	0.689956	313	0.805481	383	0.682812	205	0.5735
HUS1B	NW_020656151	complement(3761538..3768128)	113264379	0.0441635	4.7022	2.23334	0.339272	10	0.0847779	17	0.0797284	0	0	3	0.0121479	16	0.0969607	3	0.021631	8	0.0399611	0	0
LOC113256917	NW_020656134	7339096..7341527	113256917	1.03698	1.96271	0.972843	0.339272	53	1.21772	83	1.05495	34	0.374566	43	0.471884	61	1.00183	56	1.09429	48	0.649795	66	1.40203
PAQR7	NW_020656163	11694467..11704860	113268480	2.76967	-1.63833	-0.712224	0.339312	177	3.77923	277	3.27184	240	2.45709	154	1.57053	119	1.81623	80	1.45276	100	1.25804	74	1.46084
SLF1	NW_020656131	complement(15269263..15350865)	113255087	0.470889	1.86033	0.895556	0.339518	53	0.355991	57	0.211797	73	0.235107	58	0.186075	100	0.480127	72	0.411309	133	0.526356	75	0.465764
LOC113258687	NW_020656136	30429786..30450870	113258687	0.0128683	4.04182	2.015	0.339545	2	0.00530018	8	0.0117282	3	0.00381207	1	0.00126578	6	0.0113659	8	0.0180312	11	0.0171758	2	0.00490041
USP30	NW_020656159	16994903..17022201	113267080	3.62925	1.50347	0.5883	0.339587	201	2.15365	257	1.52333	437	2.24512	338	1.72979	615	4.71029	299	2.72473	571	3.60479	351	3.47719
GRB10	NW_020656122	4538730..4718582	113257529	11.9003	1.50841	0.593026	0.339691	718	7.41037	761	4.34492	1393	6.8936	1235	6.08806	1536	11.3318	998	8.76031	3033	18.4439	950	9.06527
NETO2	NW_020656126	complement(37623482..37677955)	113252207	0.101157	-3.68199	-1.88049	0.339729	2	0.0285743	19	0.150169	26	0.178114	7	0.0477684	7	0.0714887	1	0.0121512	6	0.0505082	0	0
BAZ1A	NW_020656156	complement(6569671..6661614)	113266121	5.26009	-1.34917	-0.432069	0.339959	532	5.14035	853	4.55944	1366	6.32864	1086	5.01195	802	5.53922	526	4.32255	996	5.67028	527	4.70796
MOSMO	NW_020656161	1029073..1093745	113267551	2.99946	-1.73608	-0.79583	0.339968	212	5.04942	163	2.14771	255	2.91223	166	1.88847	70	1.19178	62	1.25595	131	1.83841	106	2.33428
LOC113248737	NW_020656273	complement(163995..164608)	113248737	0.34912	8.92669	3.15812	0.340107	0	0	4	0.201376	0	0	1	0.0434672	15	0.975776	0	0	0	0	5	0.420705
NONO	NW_020656205	3448705..3462860	113245615	62.296	-1.54389	-0.626565	0.340115	2548	57.7352	4583	57.4476	7582	82.3766	4770	51.6245	3696	59.864	2343	45.153	3789	50.586	2497	52.312
LOC113260145	NW_020656139	complement(38847860..38862064)	113260145	0.104028	2.35173	1.23372	0.340204	25	0.0983406	40	0.0870431	32	0.0603562	8	0.0150307	59	0.165897	38	0.12713	28	0.0648956	16	0.0581908
LOC113270785	NW_020656173	5920432..5922453	113270785	5.0986	-1.64267	-0.716039	0.340401	119	3.28851	407	6.22198	408	5.4062	415	5.47769	142	2.80501	164	3.85452	327	5.32433	160	4.08803
SLC19A1	NW_020656121	1084435..1109531	113242695	10.1266	1.42304	0.508974	0.340411	243	3.72106	615	5.20975	806	5.91799	771	5.63912	1055	11.548	576	7.50163	980	8.84201	891	12.6148
LOC113265198	NW_020656154	82366..86923	113265198	0.925014	-2.51494	-1.33052	0.340479	10	0.437565	69	1.67022	48	1.00708	28	0.585191	17	0.531723	12	0.446578	11	0.283596	6	0.242737
LOC113248167	NW_020656250	515409..519061	113248167	1.39509	1.81157	0.857239	0.340514	79	1.2084	86	0.72772	85	0.623422	86	0.628318	122	1.33394	97	1.26191	135	1.2167	125	1.76781
NDUFS8	NW_020656193	complement(4339134..4343430)	113244009	23.1956	-1.46803	-0.553879	0.340525	295	15.2486	963	27.537	1044	25.8754	977	24.1212	527	19.4721	427	18.7719	819	24.9435	410	19.5945
APLP1	NW_020656198	4972413..4980899	113244771	1.93601	1.83419	0.875141	0.340582	78	1.83822	87	1.13424	95	1.07351	62	0.697896	104	1.75198	95	1.90414	172	2.38834	78	1.69957
DDX39A	NW_020656227	complement(1306173..1314515)	113247151	16.6187	1.46799	0.553838	0.340582	411	15.1587	674	13.7519	443	7.83437	582	10.2528	860	22.6732	468	14.6805	579	12.5824	485	16.5388
VPS26A	NW_020656137	28059680..28094273	113259125	16.704	1.42272	0.508656	0.340582	209	8.38357	365	8.09948	572	11.0017	439	8.41093	747	21.4189	437	14.9086	689	16.2842	383	14.2044
SH3D19	NW_020656132	complement(39281853..39450990)	113255750	10.9148	-1.53282	-0.616191	0.340582	1831	16.7668	1447	7.33013	2994	13.146	1467	6.41636	1431	9.36687	921	7.1729	1148	6.19396	879	7.44204
LOC113241577	NW_020656182	complement(9240320..9267235)	113241577	3.27729	1.62938	0.704323	0.34082	294	6.17821	217	2.52265	204	2.05553	129	1.2948	264	3.96563	161	2.8775	255	3.15733	160	3.10869
NOX1	NW_020656195	complement(6261890..6283694)	113244341	0.0610626	23.4536	4.55174	0.341089	0	0	1	0.0149113	0	0	0	0	7	0.134873	2	0.0458498	4	0.0635272	0	0
LOC113248325	NW_020656253	complement(789922..805876)	113248325	6.60199	1.57359	0.654061	0.341275	91	2.61699	184	2.92725	244	3.36457	256	3.5164	324	6.66039	294	7.19087	377	6.38803	232	6.16866
LOC113260152	NW_020656139	complement(39154076..39303064)	113260152	0.0183966	2.10475	1.07365	0.341549	39	0.0146266	10	0.00207473	49	0.0088116	32	0.00573227	90	0.0241277	61	0.0194573	73	0.0161312	40	0.0138702
TIMP1	NW_020656155	17976804..17980442	113265992	46.0329	-1.63457	-0.70891	0.341659	1606	106.325	880	32.2297	850	26.9829	588	18.5937	726	34.3575	204	11.4867	265	10.3372	205	12.5484
CAMKMT	NW_020656123	complement(71437994..71820022)	113246208	12.4296	-1.56029	-0.641818	0.341696	587	20.9049	617	12.1556	589	10.0579	388	6.59993	226	5.75324	211	6.39097	225	4.72126	265	8.72567
LOC113269959	NW_020656169	7842271..7845566	113269959	0.0423023	24.6957	4.62619	0.341756	0	0	0	0	0	0	0	0	6	0.0727095	6	0.086511	1	0.00998876	0	0
LOC113253249	NW_020656128	complement(7218268..7251374)	113253249	229.013	1.62662	0.701881	0.341756	4991	175.178	7942	154.206	7375	124.117	6498	108.935	8217	206.157	7962	237.676	11070	228.93	7497	243.288
REST	NW_020656145	20532982..20555328	113262528	2.84144	1.46606	0.551942	0.341756	621	4.72812	836	3.52115	511	1.86551	344	1.25098	674	3.66818	384	2.48657	516	2.31479	364	2.56236
LOC113241740	NW_020656123	31469056..31503897	113241740	0.0433599	-2.35214	-1.23397	0.341756	53	0.0849976	40	0.0354872	34	0.026145	35	0.0268099	10	0.0114637	7	0.00954777	18	0.0170086	11	0.0163104
LOC113269631	NW_020656167	complement(6196423..6208620)	113269631	0.124636	-5.16818	-2.36966	0.341927	3	0.129046	6	0.142777	9	0.185629	2	0.0410914	0	0	1	0.0365846	0	0	2	0.079542
SMG8	NW_020656165	2819787..2824731	113268885	1.84285	-1.64067	-0.714285	0.342246	106	1.77175	173	1.59965	266	2.13186	234	1.86814	102	1.21868	95	1.3505	159	1.56588	117	1.80811
LOC113255184	NW_020656121	complement(89536261..89548397)	113255184	0.726816	1.70818	0.772456	0.342329	194	0.89315	169	0.430418	171	0.377483	148	0.325447	119	0.391618	155	0.606914	258	0.699853	284	1.20888
NKTR	NW_020656129	9915393..9969211	113253821	11.5044	1.4646	0.550504	0.342596	621	4.4464	922	3.65199	1913	6.56766	1806	6.17634	3194	16.3473	1582	9.63377	2223	9.37823	1610	10.6582
DCPS	NW_020656139	complement(18659069..18695976)	113259881	6.92048	-1.67678	-0.745695	0.342731	225	10.4248	291	7.45866	197	4.37655	245	5.42187	81	2.68266	75	2.95543	114	3.11212	135	5.78312
SIX1	NW_020656187	complement(7964752..7969536)	113242402	10.9698	1.5879	0.667123	0.342774	263	5.30913	779	8.69935	677	6.55293	529	5.10059	327	4.71855	690	11.8465	1289	15.3315	642	11.9824
PGC	NW_020656142	34028532..34037301	113261042	0.363427	-3.97112	-1.98955	0.342893	0	0	32	0.767979	24	0.499239	9	0.186491	2	0.0620214	0	0	4	0.102245	6	0.240664
THEMIS	NW_020656138	complement(8932322..9110908)	113259431	0.0953433	6.15721	2.62228	0.342945	0	0	1	0.00821014	1	0.0071162	2	0.0141774	30	0.318261	5	0.063112	0	0	0	0
DCDC2B	NW_020656163	complement(6809372..6814390)	113268363	1.30597	2.00039	1.00028	0.343139	24	0.74919	56	0.967053	23	0.344261	47	0.70077	54	1.20495	51	1.35402	68	1.2507	49	1.41423
LOC113249938	NW_020657305	5299..7488	113249938	0.713403	-2.45273	-1.29439	0.343139	11	0.280661	88	1.24209	53	0.648402	56	0.682456	7	0.127668	21	0.455703	16	0.240533	21	0.495394
LOC113256108	NW_020656133	complement(9769036..9770793)	113256108	0.0695773	22.1207	4.46732	0.343176	0	0	0	0	0	0	0	0	6	0.13632	1	0.0270326	3	0.0561825	2	0.0587742
DUSP27	NW_020656146	complement(24008857..24035767)	113262889	0.0563845	-4.69735	-2.23185	0.343176	8	0.102245	1	0.00707026	10	0.061282	9	0.0549405	4	0.0365432	2	0.0217399	0	0	0	0
CST9L	NW_020656219	119..3466	113246771	0.354413	-4.80425	-2.26431	0.343176	2	0.156958	10	0.434146	13	0.489189	9	0.33736	0	0	6	0.400478	0	0	0	0
LOC113269201	NW_020656165	complement(2347622..2347838)	113269201	0.558904	22.1209	4.46734	0.343265	0	0	0	0	0	0	0	0	6	1.10438	2	0.438003	3	0.455156	1	0.238076
KPNB1	NW_020656154	15910949..15938568	113265553	12.8154	-1.46083	-0.546785	0.343265	1057	11.9632	1917	12.0026	2915	15.8193	2123	11.4767	1946	15.7437	990	9.5297	1515	10.103	952	9.96207
CRHBP	NW_020656131	complement(29813053..29871548)	113255188	0.270866	2.26361	1.17862	0.343332	37	0.404748	33	0.1997	28	0.146866	10	0.0522492	26	0.203306	33	0.307022	34	0.219143	35	0.353991
TNNI3K	NW_020656130	complement(24312386..24607905)	113254526	0.87567	2.02245	1.01611	0.343332	65	1.18538	48	0.484248	64	0.559634	20	0.174209	92	1.1993	52	0.806532	53	0.56949	55	0.927363
LOC113270998	NW_020656174	8363407..8365917	113270998	0.0350568	-5.62006	-2.49058	0.343332	0	0	1	0.0123103	9	0.0960304	3	0.0318864	3	0.0477201	0	0	0	0	0	0
LOC113241348	NW_020656180	complement(3983822..3987537)	113241348	0.0478308	25.9978	4.70032	0.343608	0	0	23	0.191323	0	0	0	0	9	0.0967373	5	0.0639442	0	0	0	0
LOC113266395	NW_020656157	complement(10038762..10045619)	113266395	0.0852555	3.14223	1.65179	0.343617	0	0	2	0.00901463	6	0.0234405	5	0.0194582	32	0.186372	6	0.0415777	11	0.0528073	8	0.0602654
KIF1C	NW_020656175	complement(1515020..1535898)	113271057	32.7386	1.48313	0.568641	0.343617	919	12.2469	1789	13.1887	3047	19.4698	2633	16.7593	3703	35.2741	2189	24.8101	5037	39.5499	2542	31.3203
LOC113261993	NW_020656144	10234149..10239288	113261993	0.0312129	7.47493	2.90206	0.343902	0	0	0	0	1	0.00521254	0	0	8	0.0621662	5	0.0462289	1	0.00640524	1	0.0100511
WDR49	NW_020656121	92309819..92432013	113255541	1.83827	2.49765	1.32057	0.343998	0	0	219	2.01895	76	0.607286	75	0.596978	149	1.77492	121	1.71498	202	1.98343	122	1.87976
TRAPPC11	NW_020656144	28785394..28833610	113262248	6.18062	1.38469	0.469565	0.344148	469	4.79268	755	4.26809	809	3.96399	702	3.42641	847	6.18703	825	7.17022	899	5.4129	630	5.95234
LOC113251119	NW_020656125	44442737..44460358	113251119	0.00277609	-19.9615	-4.31915	0.344148	0	0	2	0.00350825	4	0.0060816	1	0.00151452	0	0	0	0	0	0	0	0
FABP4	NW_020656127	46926936..46931203	113253004	19368.3	1.89474	0.921999	0.344247	37047	2695.42	327136	13166.9	184899	6450.39	286846	9968.23	307349	15984.5	311423	19270.7	501438	21495.9	308051	20722.3
PIK3AP1	NW_020656126	complement(1327535..1440672)	113251772	0.711393	-1.9345	-0.951963	0.344322	68	0.64929	139	0.734219	150	0.686752	170	0.77531	126	0.85999	39	0.316714	77	0.433197	31	0.273674
USP34	NW_020656123	57402172..57641688	113245230	8.96614	1.48065	0.566233	0.344369	1244	5.99854	1772	4.72684	2655	6.13859	1710	3.93838	3424	11.8019	2003	8.21447	2763	7.85003	1794	7.99815
EYA4	NW_020656138	13943445..14018223	113259679	0.0499753	22.1308	4.46799	0.344522	0	0	0	0	0	0	0	0	2	0.0296634	5	0.088235	2	0.0244508	3	0.057552
LOC113242481	NW_020656188	complement(923297..937992)	113242481	0.676392	1.59935	0.677487	0.344522	137	0.520901	229	0.481672	228	0.41567	160	0.29057	302	0.820795	253	0.818142	258	0.577989	139	0.488643
LOC113269275	NW_020656166	2306915..2307757	113269275	0.10436	-5.62471	-2.49178	0.344596	0	0	1	0.036668	7	0.222476	5	0.158297	0	0	0	0	0	0	3	0.183852
TAS2R38	NW_020656122	complement(89698077..89702298)	113265252	0.030081	22.123	4.46748	0.344762	0	0	0	0	0	0	0	0	6	0.0567623	1	0.0112561	2	0.0155959	3	0.0367095
GCSH	NW_020656126	complement(65075885..65089778)	113252527	41.5685	-1.49435	-0.579521	0.344762	605	28.9184	2123	56.1372	1402	32.1326	2150	49.0856	836	28.564	837	34.0266	1225	34.5001	866	38.2718
ITPRIP	NW_020656126	complement(7699106..7729168)	113251903	2.95004	-1.61344	-0.690141	0.344762	159	2.27807	124	0.982817	691	4.74708	463	3.16845	269	2.75496	134	1.63285	514	4.33908	232	3.07326
ASIC1	NW_020656135	complement(4363149..4404547)	113257629	0.401668	-2.25555	-1.17348	0.344762	42	0.494488	92	0.599205	57	0.321781	34	0.191197	6	0.0504953	9	0.0901201	29	0.201173	18	0.195939
LOC113265966	NW_020656155	5318405..5319402	113265966	0.129612	22.1254	4.46763	0.345062	0	0	0	0	0	0	0	0	2	0.0800436	1	0.0476186	4	0.131956	5	0.25883
LOC113249935	NW_020657296	complement(444..2867)	113249935	0.0998208	4.47902	2.16318	0.345062	4	0.0922065	5	0.0637607	0	0	3	0.0330308	3	0.0494329	4	0.0784214	9	0.122239	7	0.14919
ACER1	NW_020656189	complement(4522830..4559041)	113242871	0.358308	2.75779	1.46351	0.345062	2	0.0344071	58	0.551985	12	0.098987	13	0.106821	48	0.590272	14	0.204842	30	0.304091	21	0.334025
MRPS7	NW_020656197	complement(5909022..5912514)	113244641	19.5253	-1.42514	-0.511101	0.345228	387	17.0137	856	20.8182	960	20.2366	954	20.0324	546	17.1583	397	14.844	743	19.2461	438	17.8035
CALU	NW_020656122	79160881..79187619	113263889	44.464	-1.56876	-0.649626	0.345254	2871	45.2661	3802	33.1615	7737	58.4914	5436	40.937	3483	39.2543	3387	45.4181	3354	31.1579	2415	35.2046
LOC113254691	NW_020656130	44784993..44786067	113254691	0.125325	23.7914	4.57237	0.345329	0	0	0	0	0	0	0	0	0	0	6	0.265247	3	0.091878	3	0.144174
LOC113261576	NW_020656143	9011180..9014423	113261576	0.0126661	-21.4033	-4.41976	0.345329	0	0	1	0.00952872	0	0	5	0.0411358	0	0	0	0	0	0	0	0
ECSIT	NW_020656189	complement(8345955..8363810)	113243030	11.7285	-1.48578	-0.571216	0.345365	305	10.4363	775	14.67	600	9.84414	732	11.9634	444	10.8599	294	8.55595	406	8.18537	278	8.79497
STMP1	NW_020656122	84833079..84846936	113264593	35.7741	-1.50176	-0.586657	0.345365	500	27.0722	2055	61.5528	846	21.9636	1257	32.5077	584	22.6027	430	19.8014	887	28.2971	397	19.8741
LOC113245994	NW_020656209	complement(1506825..1510076)	113245994	0.138584	-20.2005	-4.33632	0.345645	6	0.33096	3	0.0915434	1	0.0264486	4	0.105386	0	0	0	0	0	0	0	0
ADGRF5	NW_020656142	29514797..29616457	113261229	35.3834	1.65067	0.723051	0.345662	1329	7.26906	4277	12.9412	6860	17.991	6637	17.3389	8327	32.5563	8026	37.3358	11745	37.8504	6682	33.791
RELT	NW_020656166	2910342..2917699	113269290	0.495018	-2.13289	-1.09281	0.345662	35	0.641213	43	0.435797	52	0.45679	51	0.446273	24	0.314296	15	0.233721	21	0.226683	15	0.254078
LOC113259614	NW_020656138	complement(35388440..35394672)	113259614	0.0090801	-19.9659	-4.31947	0.345662	0	0	3	0.0148778	2	0.00859698	3	0.0128456	0	0	0	0	0	0	0	0
DNASE1L2	NW_020656201	4492254..4494710	113245115	2.1477	-1.9359	-0.953004	0.345793	104	3.30183	161	2.82767	80	1.21784	82	1.24346	53	1.20279	18	0.486034	28	0.523774	32	0.939319
LOC113265849	NW_020656155	complement(9063338..9064237)	113265849	0.605459	3.13023	1.64627	0.345832	0	0	4	0.137383	5	0.148847	5	0.148272	11	0.488177	12	0.633645	12	0.438973	15	0.861042
RXFP4	NW_020656201	complement(1003581..1006658)	113245258	4.09494	1.56859	0.649465	0.345832	129	2.34183	195	1.95831	271	2.35892	226	1.95961	251	3.25711	264	4.07608	386	4.12874	293	4.91784
NEK7	NW_020656188	complement(7098648..7250732)	113242585	11.442	1.51107	0.595574	0.345832	94	3.55857	96	2.01048	449	8.15029	251	4.53856	454	12.2856	289	9.30505	530	11.8219	353	12.3556
TRIQK	NW_020656127	37765034..37850655	113252940	2.14616	-1.55438	-0.63634	0.345832	188	2.23604	270	1.7765	468	2.66898	335	1.9031	206	1.75138	127	1.28469	274	1.92015	195	2.14436
YY2	NW_020656186	complement(4522534..4525940)	113242235	0.341814	2.57201	1.3629	0.346008	0	0	4	0.0362914	9	0.0707756	19	0.148837	34	0.398597	19	0.265026	43	0.415523	19	0.288109
FLRT1	NW_020656193	complement(7297549..7302308)	113244189	0.046262	-5.03415	-2.33175	0.346023	0	0	6	0.0389637	14	0.0788014	12	0.0672829	0	0	0	0	9	0.0622493	0	0
LOC113250293	NW_020656124	3619518..3623341	113250293	0.476169	2.05914	1.04204	0.346029	49	0.715999	39	0.315255	27	0.189173	27	0.188441	33	0.344686	48	0.596527	46	0.39604	42	0.567423
LOC113249170	NW_020656317	13521..94414	113249170	0.365471	2.6811	1.42283	0.346123	1	0.0246589	5	0.0682065	6	0.0709421	13	0.153114	19	0.334904	12	0.251668	32	0.464931	18	0.410382
TNF	NW_020656192	193894..198281	113243711	0.0945077	3.71943	1.89508	0.346263	12	0.196924	10	0.0907817	2	0.0157371	3	0.0235144	16	0.187685	8	0.111655	5	0.048345	2	0.0303451
STRIP1	NW_020656199	complement(1151505..1168635)	113244910	22.8579	1.63315	0.707653	0.346509	462	7.92607	1892	17.9564	1273	10.4719	1537	12.5947	1048	12.852	1856	27.0812	3028	30.6081	1317	20.8902
FBXO3	NW_020656153	11623634..11655649	113265057	15.4709	-1.42543	-0.511397	0.346509	555	12.6372	1380	17.3828	1751	19.1172	1172	12.7463	943	15.3484	595	11.5226	947	12.705	674	14.1893
MTIF2	NW_020656123	62643436..62665632	113245574	5.92875	-1.44382	-0.529889	0.346656	327	5.09248	677	5.83246	894	6.67572	822	6.11434	597	6.64583	344	4.55631	619	5.67985	328	4.72277
VSNL1	NW_020656123	12871160..12968393	113270136	0.222813	-3.75593	-1.90917	0.347044	0	0	6	0.11066	5	0.0799298	44	0.700663	6	0.14299	11	0.311907	1	0.0196438	2	0.0616498
RNF149	NW_020656123	complement(76859982..76886462)	113247198	5.11462	1.56356	0.644835	0.347121	183	4.20457	230	2.92334	283	3.11771	206	2.26065	410	6.7336	231	4.51394	263	3.56034	266	5.65059
LOC113262526	NW_020656145	20337398..20362013	113262526	0.0745715	-2.03473	-1.02484	0.347121	45	0.102148	48	0.0602753	80	0.0870734	45	0.0487894	32	0.051923	17	0.03282	27	0.0361115	19	0.039876
GABRB1	NW_020656145	14612683..14615035	113262334	0.038395	-19.9637	-4.31931	0.347158	0	0	4	0.0737737	3	0.0479579	2	0.0318483	0	0	0	0	0	0	0	0
ANO8	NW_020656134	complement(1240786..1252702)	113256675	2.79826	-1.51605	-0.600317	0.347327	407	3.7696	503	2.57721	641	2.84667	452	1.99957	354	2.34367	206	1.62271	334	1.82269	225	1.92675
SNRPB2	NW_020656136	complement(3380882..3392444)	113258324	23.4486	1.38853	0.473556	0.347497	418	18.2331	761	18.3633	809	16.9205	533	11.1047	823	25.6613	544	20.1817	885	22.7454	625	25.2061
DIS3L2	NW_020656124	complement(7658880..7998272)	113250344	3.05376	-1.51394	-0.598311	0.347582	181	2.7151	244	2.02479	597	4.29399	444	3.18117	292	3.131	172	2.19437	330	2.91666	270	3.74467
LOC113265755	NW_020656122	90087065..90099890	113265755	0.156095	23.9119	4.57966	0.347856	0	0	1	0.0353675	0	0	0	0	10	0.456999	1	0.0543745	3	0.113008	0	0
LOC113259067	NW_020656137	19088696..19096080	113259067	0.0528363	4.67898	2.2262	0.347856	0	0	9	0.037671	5	0.0181398	0	0	8	0.043268	2	0.0128702	5	0.0222904	19	0.132916
AHNAK	NW_020656224	567488..687833	113246904	100.472	-1.66412	-0.734761	0.34793	25239	160.643	22247	78.3325	27908	85.1719	25572	77.741	13707	62.3626	10507	56.8775	13845	51.9214	11448	67.369
ARV1	NW_020656137	complement(16489184..16502936)	113259040	14.4225	1.5275	0.611176	0.347979	202	8.06803	390	8.61712	430	8.235	389	7.421	309	8.82202	383	13.0103	816	19.2031	451	16.6546
RHEB	NW_020656181	complement(4899661..4940934)	113241493	127.743	1.51839	0.60254	0.347993	1117	55.088	3100	84.576	3174	75.0568	2706	63.7424	3511	123.774	2741	114.97	4576	132.97	3054	139.256
LOC113264376	NW_020656151	complement(3448911..3459176)	113264376	0.103216	-2.64833	-1.40509	0.348294	1	0.00544293	28	0.0843087	74	0.193127	50	0.129987	22	0.085595	3	0.0138876	30	0.0962097	20	0.100648
LOC113246112	NW_020656210	complement(262675..263874)	113246112	2.97733	-19.1189	-4.25693	0.348384	0	0	458	11.7978	4	0.0893083	1	0.0222407	0	0	0	0	0	0	0	0
MRPL19	NW_020656123	complement(45801817..45809595)	113243374	13.5112	-1.49831	-0.583331	0.348518	308	11.0962	874	17.4187	682	11.7811	799	13.7488	351	9.03904	288	8.82445	582	12.3541	353	11.7581
PPP6R2	NW_020656182	complement(303281..382039)	113241609	17.4803	1.44549	0.531557	0.348531	512	7.25382	953	7.46915	1626	11.0458	1317	8.91209	1968	19.9304	1387	16.7127	1956	16.3279	1294	16.9501
ABTB1	NW_020656134	complement(43951899..43959724)	113257272	13.3235	-1.43974	-0.525805	0.348686	637	18.2719	586	9.29874	1163	15.9957	710	9.72747	597	12.2409	374	9.12409	530	8.95748	472	12.5178
CUNH17orf99	NW_020656197	complement(3771320..3781668)	113244573	0.303308	3.23585	1.69415	0.34871	0	0	0	0	6	0.0890116	4	0.0591116	27	0.597136	7	0.184199	8	0.145838	10	0.28606
LOC113268485	NW_020656163	11941695..11945007	113268485	0.153714	3.29267	1.71926	0.348812	0	0	5	0.0466513	5	0.0404354	4	0.0322232	19	0.229065	9	0.129101	7	0.0695625	12	0.187127
LOC113250004	NW_020657681	complement(4585..6666)	113250004	1.97203	2.84462	1.50823	0.348812	115	3.08639	53	0.786884	42	0.540482	40	0.512755	327	6.27327	6	0.136955	15	0.237197	50	1.24069
LOC113261767	NW_020656143	complement(29751734..29786764)	113261767	0.0120899	3.05829	1.61273	0.348859	11	0.0175458	28	0.024707	4	0.00305929	4	0.00304746	4	0.00456073	10	0.0135661	21	0.0197363	5	0.00737383
LOC113269458	NW_020656166	complement(3405648..3413410)	113269458	0.124613	2.61623	1.38749	0.348873	4	0.0287915	2	0.00796372	8	0.0276104	14	0.0481315	27	0.138919	26	0.159166	19	0.0805792	18	0.119789
LOC113244547	NW_020656197	2678637..2684299	113244547	0.13955	2.60332	1.38035	0.348873	4	0.0394682	10	0.0545844	13	0.0615049	6	0.0282771	18	0.126956	14	0.117487	32	0.186038	14	0.127719
LOC113263708	NW_020656149	20927607..20939724	113263708	0.546816	2.09878	1.06955	0.348873	13	0.216191	43	0.395589	21	0.167453	32	0.25418	65	0.772683	29	0.410172	57	0.558514	29	0.445897
LOC113255046	NW_020656131	complement(11667026..11789590)	113255046	0.0458314	1.7295	0.790358	0.348873	169	0.0770467	315	0.0794437	61	0.0133345	62	0.0135007	94	0.0306329	60	0.0232644	121	0.0325026	58	0.0244477
ZNF713	NW_020656161	7781868..7820273	113267729	4.05447	1.63728	0.711305	0.348873	149	4.49309	199	3.31966	140	2.02426	142	2.04524	130	2.80217	147	3.77007	262	4.65505	179	4.99061
ZC3H7B	NW_020656182	complement(7323956..7380157)	113241733	5.39523	-1.36551	-0.449437	0.348873	412	3.77895	567	2.87699	1587	6.97959	1180	5.16955	1117	7.32353	563	4.39193	964	5.20974	549	4.65573
ENO3	NW_020656175	complement(1564677..1571845)	113271065	27.2421	-1.44463	-0.530702	0.348873	623	19.8469	1771	31.2108	1783	27.2355	2016	30.6755	1310	29.8311	711	19.264	1539	28.8874	725	21.3542
RPRD2	NW_020656210	complement(2646382..2735505)	113246119	2.50344	-1.47153	-0.557314	0.348873	419	2.6321	626	2.17542	1073	3.23197	658	1.97429	696	3.12529	328	1.75241	455	1.68409	339	1.96893
ACAA1	NW_020656129	complement(6132323..6142212)	113253780	33.2319	-1.52793	-0.611578	0.348873	416	15.2726	1921	39.0147	2229	39.2381	2247	39.4021	1311	34.4045	760	23.7305	1615	34.9347	992	33.6723
RPL9	NW_020656145	complement(8588072..8592011)	113262424	4288.32	-1.75038	-0.807672	0.348873	33967	2703.67	127173	5599.81	122120	4660.82	110183	4188.98	46125	2624.38	34396	2328.51	94035	4410.13	39793	2928.5
CHAC2	NW_020656123	complement(63977866..63987615)	113245835	0.721448	-2.13627	-1.09509	0.348873	48	1.08852	55	0.689981	59	0.641541	43	0.465756	12	0.194522	22	0.424316	22	0.293955	18	0.377405
GPR171	NW_020656129	complement(43455561..43461282)	113254068	0.595881	-2.6638	-1.41348	0.348873	8	0.255147	48	0.846881	32	0.48936	52	0.792136	16	0.364765	9	0.244127	27	0.507374	2	0.0589755
LOC113254983	NW_020656131	complement(30393004..30507210)	113254983	0.0230325	-16.2405	-4.02153	0.348873	0	0	0	0	2	0.0461541	2	0.0459757	0	0	0	0	0	0	0	0
PRSS50	NW_020656134	complement(4435238..4440263)	113256605	0.0202581	-16.2405	-4.02153	0.348873	0	0	0	0	2	0.0405947	2	0.0404377	0	0	0	0	0	0	0	0
LRRTM2	NW_020656143	complement(30898276..30901595)	113261797	0.00898545	-16.2405	-4.02153	0.348873	0	0	0	0	2	0.0180057	2	0.0179361	0	0	0	0	0	0	0	0
RP1	NW_020656162	complement(10377875..10387176)	113268157	0.00413814	-16.2405	-4.02153	0.348873	0	0	0	0	2	0.00829232	2	0.00826026	0	0	0	0	0	0	0	0
LOC113242305	NW_020656187	6721562..6723170	113242305	0.0166194	-16.2405	-4.02153	0.348873	0	0	0	0	2	0.0333033	2	0.0331745	0	0	0	0	0	0	0	0
SLC4A7	NW_020656129	14769626..14877099	113253858	4.47107	1.42898	0.514986	0.349015	335	2.28781	450	1.70008	896	2.93401	689	2.24745	1054	5.14527	631	3.66503	1494	6.0116	485	3.06237
NFYA	NW_020656142	complement(34574998..34605561)	113261320	5.78673	-1.39259	-0.477773	0.349015	524	6.11776	990	6.39408	1067	5.97317	836	4.66191	630	5.25769	392	3.89243	711	4.89098	405	4.37178
ZEB2	NW_020656148	1900432..2034276	113263391	9.23253	-1.4621	-0.548038	0.349015	1506	9.02229	3258	10.7975	2976	8.54877	2992	8.56151	1992	8.5305	1054	5.37039	2163	7.63507	1321	7.31706
LOC113266748	NW_020656158	complement(14094290..14279219)	113266748	0.00310585	3.10011	1.63232	0.349037	27	0.00815812	16	0.00267441	6	0.000869274	5	0.000721594	29	0.00626351	6	0.00154188	22	0.00391664	2	0.000558725
ZNF75A	NW_020656173	complement(12609838..12619711)	113270874	15.2038	1.48567	0.571111	0.349241	1144	21.1177	731	7.46484	995	8.80691	886	7.81181	1603	21.1518	686	10.7701	1398	15.2052	802	13.6879
MCM5	NW_020656133	complement(1277350..1297366)	113256007	3.48868	-1.57312	-0.653631	0.349578	133	3.02469	218	2.74263	448	4.88524	304	3.30217	269	4.37295	122	2.35973	226	3.02832	132	2.77552
PJA2	NW_020656131	3273853..3349375	113255009	13.5151	-1.43267	-0.518705	0.349594	1212	12.3043	2253	12.6531	3300	16.0638	2689	13.039	1687	12.2423	1316	11.3628	2250	13.4587	1278	11.9958
CADM4	NW_020656191	4547385..4561116	113243489	1.5117	-2.00369	-1.00266	0.349932	12	0.316136	99	1.44281	196	2.47587	144	1.81198	96	1.80783	54	1.20993	76	1.1797	40	0.974305
SMIM26	NW_020656136	complement(1928775..1930146)	113258309	23.2883	1.70483	0.769624	0.350301	131	14.1859	452	27.0772	213	11.0597	225	11.6376	133	10.2951	316	29.1034	389	24.8198	289	28.935
LOC113257434	NW_020656135	complement(38893852..38895435)	113257434	0.0942042	7.28207	2.86435	0.350314	0	0	2	0.0390292	1	0.0169144	0	0	4	0.100863	0	0	7	0.145493	4	0.130461
LOC113241587	NW_020656182	complement(3127736..3131029)	113241587	0.257557	2.81746	1.49439	0.350314	0	0	11	0.103225	12	0.0976047	6	0.0486136	26	0.315266	19	0.274118	19	0.189902	16	0.250941
LOC113266180	NW_020656156	complement(15252116..15253313)	113266180	0.0335033	-6.97905	-2.80303	0.350314	0	0	0	0	4	0.0894574	2	0.0445557	0	0	0	0	1	0.0274816	0	0
UAP1	NW_020656164	842659..880108	113268674	87.3823	-1.81207	-0.85764	0.350378	11442	234.45	2425	27.4879	5625	55.265	3303	32.3261	1710	25.046	1197	20.8601	3200	38.6335	1607	30.4443
LOC113250663	NW_020656124	42318037..42361872	113250663	0.134246	1.64402	0.717224	0.35045	199	0.253662	214	0.150903	128	0.0782334	89	0.0541863	154	0.140319	137	0.148524	159	0.119417	98	0.115497
SLC39A6	NW_020656128	complement(22646046..22666712)	113253349	3.65804	-1.53675	-0.619879	0.350523	300	4.16993	536	4.12149	534	3.559	419	2.78175	176	1.74869	203	2.39981	394	3.22678	194	2.49317
SH3GL2	NW_020656140	complement(27869491..28074166)	113260600	0.322758	2.71886	1.443	0.350608	11	0.212681	48	0.513403	19	0.176144	3	0.0277047	36	0.497544	26	0.427546	18	0.205056	9	0.160887
LOC113245509	NW_020656203	complement(2364517..2466394)	113245509	0.640572	-2.51054	-1.328	0.350717	52	0.470697	122	0.610912	122	0.529513	220	0.951167	98	0.634099	0	0	53	0.282669	76	0.636052
ELOVL2	NW_020656151	complement(13370289..13398088)	113264241	0.511449	2.17272	1.1195	0.350945	5	0.0706054	25	0.195294	36	0.243753	23	0.155129	42	0.423946	66	0.792656	62	0.515851	24	0.313344
ZNF274	NW_020656244	complement(282082..334365)	113248000	5.90935	1.39002	0.475105	0.351011	595	6.21902	828	4.78759	632	3.16739	746	3.72426	902	6.73914	658	5.8493	873	5.37631	587	5.67263
MFHAS1	NW_020656144	complement(14784418..14880493)	113262185	2.7543	-1.47358	-0.559321	0.351011	271	2.40055	492	2.41095	961	4.08173	502	2.12394	364	2.30482	277	2.08687	525	2.7401	346	2.83374
ST3GAL1	NW_020656127	4737140..4779227	113252698	1.76164	-1.64213	-0.715567	0.351011	170	1.6199	240	1.26512	609	2.78251	303	1.37905	396	2.69729	111	0.899572	241	1.35307	131	1.15413
LTA4H	NW_020656133	13119528..13148636	113256128	19.2059	-1.42014	-0.506029	0.351151	834	22.0442	1265	18.497	1773	22.4707	1094	13.8116	784	14.8128	570	12.8138	1010	15.7295	725	17.7178
BMP2	NW_020656136	complement(12209219..12221111)	113258350	1.23343	-1.99585	-0.997	0.351314	161	2.48514	67	0.572113	134	0.991766	120	0.884715	58	0.639951	48	0.630144	33	0.300126	51	0.727842
BCO1	NW_020656126	65168480..65231311	113252529	0.797915	1.66063	0.731734	0.351423	91	0.462677	216	0.607535	153	0.372998	166	0.403126	260	0.944937	98	0.423775	370	1.10842	152	0.714532
LOC113248788	NW_020656275	complement(136865..142331)	113248788	0.148065	2.9693	1.57012	0.351448	1	0.0102208	5	0.0282707	7	0.0343054	9	0.0439363	44	0.321463	18	0.15647	8	0.048177	7	0.0661492
MZT2B	NW_020656208	complement(50393..57934)	113245959	87.9624	1.50064	0.585581	0.351962	693	47.4545	1785	67.6182	1218	39.9917	1656	54.1627	1931	94.519	1340	78.0408	2443	98.5671	1275	80.7227
MAP3K15	NW_020656186	6679714..6797287	113242246	3.12868	-1.58682	-0.666141	0.351962	135	1.57647	504	3.25585	866	4.84896	508	2.83343	310	2.58766	327	3.24768	426	2.93107	245	2.64521
MCM4	NW_020656162	complement(16442557..16466330)	113268118	3.74933	-1.68339	-0.751368	0.351962	304	5.07367	303	2.79752	500	4.00127	392	3.12486	436	5.2015	84	1.19234	164	1.61271	166	2.56152
LOC113251639	NW_020656126	complement(22916372..22930172)	113251639	0.0422583	-5.17183	-2.37068	0.351962	0	0	2	0.0293693	4	0.0509121	7	0.0887517	2	0.0379494	1	0.0225764	0	0	0	0
AIFM3	NW_020656225	complement(25279..39490)	113247049	2.23514	1.79151	0.841178	0.352028	32	0.712378	67	0.825119	114	1.21687	78	0.829376	176	2.8007	101	1.91229	134	1.75764	120	2.46992
LOC113254676	NW_020656130	complement(43456141..43457996)	113254676	0.305472	3.09824	1.63145	0.352085	0	0	2	0.0333094	9	0.12992	2	0.0287596	8	0.172163	14	0.358474	17	0.301557	14	0.389696
LOC113250845	NW_020656121	complement(50525026..50753638)	113250845	0.00499841	2.42345	1.27706	0.352085	47	0.0114876	43	0.00581411	15	0.00175794	8	0.000933941	25	0.00436784	16	0.00332603	14	0.00201616	29	0.00655349
GMEB2	NW_020656136	complement(43006816..43032599)	113258814	5.25975	1.41771	0.503564	0.352085	398	3.49397	449	2.18054	779	3.27908	659	2.76323	1212	7.60556	516	3.85264	928	4.80008	589	4.78071
ZSCAN29	NW_020656184	1136693..1149056	113241967	7.61983	-1.44544	-0.531514	0.352085	872	8.91091	1259	7.11726	1736	8.50617	1218	5.94497	598	4.36817	684	5.94476	1132	6.8158	707	6.67985
SASH1	NW_020656138	26255957..26442741	113259535	6.05079	-1.45454	-0.540566	0.352085	1502	7.36529	2188	5.93538	2807	6.59996	1837	4.30254	1731	6.0675	939	3.91614	1310	3.78491	949	4.30257
ABI3	NW_020656154	17179055..17188212	113265597	4.36038	-1.81171	-0.857349	0.352085	260	9.36086	166	3.30622	165	2.84843	112	1.926	40	1.02943	61	1.86786	71	1.50614	56	1.86411
LOC113254492	NW_020656130	complement(20942291..20958071)	113254492	0.183762	-1.95628	-0.968111	0.352085	52	0.184121	97	0.19	107	0.181661	106	0.179268	40	0.10124	53	0.159606	30	0.0625872	40	0.130949
LOC113259103	NW_020656137	27027638..27029169	113259103	0.172378	-3.93641	-1.97688	0.352085	1	0.0364733	9	0.181593	16	0.279817	11	0.19163	1	0.0260716	1	0.0310205	9	0.193412	0	0
LOC113253608	NW_020656128	34234398..34234539	113253608	1.11855	6.93855	2.79463	0.352139	0	0	0	0	0	0	1	0.18795	2	0.56256	2	0.669343	3	0.695555	7	2.54674
NR4A3	NW_020656140	complement(9731648..9762597)	113260396	0.820122	-2.11315	-1.07939	0.35221	213	2.0965	59	0.321254	132	0.622971	51	0.239763	33	0.232179	37	0.309735	36	0.208777	21	0.191107
ARMC3	NW_020656180	complement(2743337..2866177)	113241337	0.104823	3.82291	1.93467	0.352234	4	0.0508552	10	0.0703326	2	0.0121923	5	0.0303628	0	0	10	0.10813	18	0.134838	15	0.176323
LOC113254378	NW_020656130	complement(7002366..7100886)	113254378	8.64771	-1.58202	-0.661765	0.352436	250	3.06815	1236	8.39143	2129	12.5283	1779	10.4282	693	6.07943	959	10.0099	1694	12.2494	551	6.25215
P2RX3	NW_020656214	2031969..2060723	113246387	0.408413	-2.12729	-1.08902	0.352436	48	0.612072	35	0.246894	50	0.305711	77	0.468974	23	0.209644	11	0.119296	46	0.345608	19	0.224005
ACTN1	NW_020656171	12530516..12622758	113270401	22.5307	1.56683	0.647847	0.352518	351	5.6278	647	5.73874	1938	14.8992	1266	9.6953	1623	18.6013	2645	36.0687	1512	14.2839	1428	21.169
DHRS7B	NW_020656175	11908612..11967328	113271314	5.81626	1.45699	0.542996	0.35257	165	1.77918	474	2.82746	673	3.47961	604	3.11079	683	5.26442	653	5.98857	855	5.4321	660	6.57994
LOC113255636	NW_020656132	complement(15984187..15988782)	113255636	1.59164	2.03874	1.02768	0.352714	13	0.370803	38	0.599604	38	0.519711	55	0.749305	41	0.835943	53	1.28573	160	2.68896	59	1.55594
MAP3K8	NW_020656194	5026589..5051028	113244248	3.43766	1.59971	0.677806	0.352714	371	5.89099	211	1.85344	258	1.96433	206	1.56235	332	3.7683	173	2.33633	392	3.66746	271	3.97856
WIPF3	NW_020656122	57029504..57055731	113262254	0.0710174	-4.39035	-2.13434	0.352714	0	0	3	0.040214	18	0.209135	3	0.034721	3	0.0519624	1	0.0206086	3	0.0428312	0	0
KLHL40	NW_020656129	9997891..10005292	113253826	0.421178	3.22342	1.68859	0.353115	0	0	10	0.101315	7	0.0614708	15	0.131214	96	1.25677	7	0.109034	17	0.183445	8	0.135464
LOC113248006	NW_020656244	complement(948753..979978)	113248006	0.442695	2.66914	1.41637	0.353115	9	0.276772	19	0.323232	8	0.117964	10	0.146884	10	0.219823	24	0.627716	18	0.326149	21	0.59709
DNAJC6	NW_020656130	complement(31964365..32110343)	113254567	0.545458	2.12021	1.08421	0.353115	2	0.0285451	9	0.0710602	29	0.198463	33	0.224964	55	0.561123	62	0.752605	64	0.538204	25	0.329901
HTATIP2	NW_020656153	complement(22702421..22717309)	113265111	73.2249	1.54712	0.629584	0.353279	422	22.0169	1588	45.8328	1546	38.6752	1580	39.373	1417	52.8454	1777	78.8506	2454	75.4369	1778	85.7665
AMZ2	NW_020656154	complement(4968993..4977377)	113265241	37.7214	1.45858	0.544561	0.353345	577	17.1313	1435	23.5694	1540	21.9237	1434	20.3357	1806	38.3288	1128	28.4837	2358	41.2499	1560	42.8233
GOLM1	NW_020656168	4026050..4073347	113269799	11.447	1.41314	0.498903	0.353608	645	10.0504	785	6.76667	1053	7.8674	764	5.68609	950	10.5813	983	13.0272	1093	10.0348	843	12.1449
MDK	NW_020656153	complement(1573225..1576286)	113264987	47.9998	1.37422	0.458617	0.353608	826	46.2007	948	29.3331	1179	31.62	972	25.9676	1288	51.4965	878	41.7673	1477	48.6759	968	50.0594
LOC113270797	NW_020656173	6470621..6482343	113270797	0.00614841	-19.9637	-4.31931	0.353624	0	0	5	0.013184	3	0.00685639	2	0.00455325	0	0	0	0	0	0	0	0
TMEM81	NW_020656188	1389810..1393035	113242495	0.0223428	-19.9637	-4.31931	0.353624	0	0	5	0.0479094	3	0.0249155	2	0.0165461	0	0	0	0	0	0	0	0
ELP2	NW_020656128	22666825..22709236	113253348	8.48495	1.46521	0.551107	0.353627	378	8.09875	472	5.59435	439	4.50993	471	4.81996	796	12.1908	366	6.66931	570	7.19558	398	7.88408
MEX3A	NW_020656201	900670..905522	113245149	0.080624	-6.97962	-2.80315	0.353627	3	0.138653	2	0.0511351	3	0.0664826	3	0.0662255	1	0.033037	0	0	0	0	0	0
DNAJC5	NW_020656136	43223804..43257600	113258825	7.53463	-1.41991	-0.505799	0.35371	703	11.0311	719	6.24126	951	7.15519	762	5.71102	534	5.98958	340	4.53747	582	5.38084	420	6.09331
CABP5	NW_020656191	1382124..1391677	113243359	1.34125	2.01262	1.00907	0.353748	163	2.13152	47	0.340001	104	0.652099	69	0.43097	213	1.99101	57	0.633941	92	0.708849	168	2.0312
LOC113256216	NW_020656133	complement(24133233..24137365)	113256216	0.0282453	22.1199	4.46727	0.354021	0	0	2	0.0149582	0	0	0	0	4	0.0386564	3	0.0344955	5	0.0398294	0	0
BPNT1	NW_020656164	6010340..6033490	113268725	3.65404	-1.56025	-0.641779	0.354021	185	3.75355	291	3.26621	481	4.67944	301	2.91698	207	3.00216	143	2.46763	222	2.65392	194	3.63926
LOC113264362	NW_020656151	3095348..3106442	113264362	1.97693	2.2107	1.14451	0.354082	31	2.13062	21	0.798443	22	0.725012	23	0.755036	40	1.96515	43	2.51354	58	2.34875	17	1.08027
PIGN	NW_020656128	complement(44088581..44199925)	113253478	3.26683	1.5127	0.597127	0.354163	158	1.68678	306	1.80719	407	2.0834	293	1.49405	545	4.15901	327	2.96907	486	3.05704	292	2.8822
MAD2L1BP	NW_020656142	complement(32482319..32487477)	113261255	2.9773	-1.60133	-0.67927	0.354163	237	4.60622	232	2.4944	256	2.3857	261	2.42289	144	2.00056	92	1.52075	156	1.78643	115	2.0665
TANC2	NW_020656154	complement(8333076..8689829)	113265296	0.407479	-1.82627	-0.868898	0.354322	60	0.253143	248	0.578826	250	0.505748	145	0.292199	141	0.425233	59	0.211709	88	0.218757	50	0.195041
LOC113241317	NW_020656180	4255904..4265196	113241317	0.00608742	-20.0056	-4.32233	0.354322	0	0	3	0.00997885	1	0.00288308	4	0.0114877	0	0	0	0	0	0	0	0
GSDMC	NW_020656127	complement(7655814..7674958)	113252670	0.0302614	-19.9659	-4.31947	0.354373	3	0.0673489	0	0	2	0.0215287	3	0.0321682	0	0	0	0	0	0	0	0
SLC25A26	NW_020656134	20983981..21111502	113257057	10.2088	-1.57177	-0.652388	0.354376	108	4.82392	447	11.045	581	12.4432	587	12.5231	265	8.46088	268	10.1809	410	10.7901	222	9.16793
LOC113255202	NW_020656131	31017937..31023199	113255202	0.303601	-2.39538	-1.26025	0.354376	43	0.45653	52	0.305411	58	0.295262	31	0.157202	21	0.159372	1	0.00902971	20	0.125111	16	0.157059
LOC113259738	NW_020656139	complement(14725625..14737070)	113259738	0.0126351	24.3439	4.60549	0.354406	0	0	2	0.00540122	0	0	0	0	12	0.041875	1	0.00415196	0	0	1	0.00451359
CREM	NW_020656194	complement(479146..548258)	113244224	5.63509	1.48641	0.571831	0.354439	325	4.04816	289	1.99138	759	4.5331	325	1.93355	638	5.68053	440	4.66123	865	6.34827	508	5.85033
LOC113241255	NW_020656179	complement(8166024..8261398)	113241255	0.0231823	1.95022	0.963638	0.354823	37	0.0216771	83	0.0269004	42	0.0117985	29	0.0081151	57	0.0238708	28	0.0139518	101	0.0348647	37	0.0200421
LOC113263642	NW_020656149	complement(9046307..9050355)	113263642	0.0528469	5.65371	2.4992	0.354847	0	0	0	0	1	0.00661706	1	0.00659148	14	0.138104	1	0.0117371	6	0.0487868	1	0.0127593
MAP1LC3A	NW_020656136	20119219..20120853	113258517	44.9733	-1.42841	-0.514412	0.355255	660	36.9158	1638	50.6832	1724	46.2365	1724	46.0577	762	30.4661	806	38.3422	1376	45.3473	829	42.8711
PIH1D1	NW_020656191	475191..480376	113243302	12.7341	1.51787	0.602044	0.355318	229	10.7891	436	11.3636	279	6.30278	327	7.35857	348	11.7198	297	11.9009	485	13.4634	318	13.8522
PPP1R14C	NW_020656138	27613346..27697543	113259556	1.04844	-1.93791	-0.954505	0.355318	34	0.886524	96	1.38473	95	1.18772	59	0.734785	39	0.726891	23	0.51005	31	0.476254	29	0.69912
LOC113263536	NW_020656149	complement(3777886..3793969)	113263536	0.131014	-3.36759	-1.75172	0.355358	0	0	10	0.108996	27	0.255077	17	0.159983	8	0.112671	8	0.134057	1	0.0116089	2	0.0364334
LOC113257103	NW_020656134	31676729..31683031	113257103	0.223949	2.25569	1.17357	0.355377	15	0.132977	19	0.0931798	22	0.0935165	17	0.0719834	47	0.297836	34	0.256353	45	0.235052	13	0.106554
PTPRN2	NW_020656181	complement(9290674..10053056)	113241529	0.00848561	-6.97824	-2.80286	0.355591	0	0	0	0	4	0.0226575	2	0.0112849	0	0	1	0.0100472	0	0	0	0
LIPE	NW_020656191	complement(5207860..5222774)	113243521	130.211	1.95765	0.969123	0.355714	214	4.47854	2606	30.1702	6965	69.8912	4359	43.5719	3988	59.6583	7099	126.355	18279	225.393	5656	109.439
LOC113250263	NW_020661584	complement(9..1304)	113250263	0.0555756	-20.4548	-4.35437	0.355726	0	0	5	0.119256	1	0.0206732	4	0.0823731	0	0	0	0	0	0	0	0
EXOC1L	NW_020656145	19642524..19648314	113262384	0.121146	-21.5527	-4.4298	0.355891	2	0.220858	0	0	0	0	5	0.263724	0	0	0	0	0	0	0	0
FGD4	NW_020656135	complement(15400959..15625932)	113257743	2.05552	-1.42439	-0.510347	0.35615	272	1.40131	617	1.75845	1016	2.50979	926	2.27862	715	2.63308	429	1.87973	599	1.81826	397	1.89102
LOC113251653	NW_020656126	43213..47840	113251653	0.21541	6.81052	2.76777	0.356323	0	0	4	0.185653	1	0.0402289	0	0	6	0.359836	1	0.0713564	4	0.197735	3	0.232714
RHEBL1	NW_020656135	5178947..5182717	113257660	0.313037	-3.29349	-1.71962	0.35634	25	0.749023	7	0.11602	13	0.186757	14	0.200346	5	0.107082	3	0.0764451	5	0.0882653	0	0
LOC113260594	NW_020656140	complement(26677710..26687137)	113260594	0.145173	2.25365	1.17226	0.356407	21	0.124461	17	0.0557371	19	0.0539942	18	0.0509546	28	0.118622	35	0.176423	41	0.143174	26	0.142472
LOC113269942	NW_020656169	complement(6448695..6496227)	113269942	0.0653211	2.13564	1.09467	0.356454	15	0.0176332	83	0.0539757	71	0.0400199	22	0.0123526	53	0.0445356	29	0.0289941	122	0.0845013	95	0.103253
ZHX2	NW_020656127	complement(13032848..13185496)	113252762	1.75624	-1.64103	-0.7146	0.356454	119	1.36174	352	2.22829	374	2.0521	253	1.38282	116	0.948852	166	1.61558	158	1.06529	126	1.33309
LOC113245404	NW_020656201	complement(3521587..3524725)	113245404	0.0254074	-20.607	-4.36506	0.356454	0	0	6	0.0590847	1	0.00853536	4	0.0340094	0	0	0	0	0	0	0	0
CMTR2	NW_020656126	58837197..58844617	113252464	2.32027	-1.5585	-0.640156	0.356708	146	2.06795	276	2.16261	397	2.69623	348	2.35431	202	2.04518	145	1.74674	248	2.06968	150	1.96435
LOC113252240	NW_020656126	complement(43036300..43054170)	113252240	0.0747221	2.37009	1.24494	0.356782	18	0.0562805	10	0.0172968	24	0.0359812	11	0.0164276	34	0.0759901	14	0.0372294	49	0.0902705	33	0.0953983
LOC113247402	NW_020656230	complement(925977..931566)	113247402	0.196299	5.00148	2.32236	0.356856	0	0	0	0	1	0.0185672	2	0.0369908	20	0.553593	1	0.0329337	4	0.0912625	3	0.107406
TCP11	NW_020656192	complement(3420263..3447223)	113243835	1.25155	2.06908	1.04899	0.356856	26	0.226505	107	0.515668	94	0.392656	148	0.615833	40	0.249091	318	2.35616	292	1.49883	112	0.902121
CCDC15	NW_020656139	complement(19834226..19905751)	113259910	2.75977	1.59397	0.672626	0.356856	78	1.0525	135	1.00773	272	1.75985	175	1.12788	396	3.81959	247	2.83465	313	2.4885	152	1.89633
SMTN	NW_020656200	4775101..4797425	113245049	8.59753	-1.49594	-0.581052	0.356856	952	8.85108	1255	6.45483	2710	12.0811	1577	7.00306	1840	12.2284	772	6.1045	825	4.51937	928	7.97717
BTBD10	NW_020656211	complement(2086049..2159926)	113246272	2.45422	-1.6469	-0.719754	0.356856	176	3.18161	217	2.17008	294	2.54836	222	1.91683	79	1.02083	113	1.73735	151	1.60834	128	2.13937
NRG1	NW_020656144	7538555..8586896	113262140	0.0225389	6.81266	2.76822	0.357368	0	0	0	0	0	0	1	0.00382308	5	0.0286075	4	0.0272301	1	0.00471608	4	0.0296018
LOC113259598	NW_020656138	complement(33699209..33707110)	113259598	1.29177	1.80754	0.854024	0.357368	16	0.11314	138	0.539831	131	0.444168	208	0.702517	211	1.06653	191	1.14869	448	1.86655	166	1.08529
PDCD11	NW_020656126	6895513..6935873	113251892	5.74424	1.46253	0.548462	0.357368	413	3.82961	670	3.43685	773	3.43687	660	2.92311	1511	10.0153	582	4.58988	754	4.11947	496	4.25234
RAD18	NW_020656134	complement(36664675..36765888)	113257127	0.449216	-2.05839	-1.04152	0.357368	24	0.373864	50	0.430878	88	0.657301	45	0.33482	24	0.267243	12	0.158985	41	0.376315	23	0.331262
PRDM1	NW_020656152	complement(7472771..7495252)	113264785	0.222007	-2.15176	-1.10551	0.357368	7	0.0425846	68	0.228847	52	0.151683	160	0.464913	51	0.221778	27	0.139698	49	0.175637	37	0.208113
LOC113247925	NW_020656124	complement(5783276..5821548)	113247925	0.0233565	-16.2387	-4.02137	0.357368	0	0	0	0	3	0.0701374	1	0.0232887	0	0	0	0	0	0	0	0
AMER2	NW_020656125	complement(5691966..5694758)	113251189	0.00958345	-16.2387	-4.02137	0.357368	0	0	0	0	3	0.0287782	1	0.00955564	0	0	0	0	0	0	0	0
LOC113254272	NW_020656130	complement(46960478..46961838)	113254272	0.0196668	-16.2387	-4.02137	0.357368	0	0	0	0	3	0.0590576	1	0.0196098	0	0	0	0	0	0	0	0
LOC113254755	NW_020656130	complement(49388988..49389337)	113254755	0.076476	-16.2387	-4.02137	0.357368	0	0	0	0	3	0.22965	1	0.076254	0	0	0	0	0	0	0	0
LOC113256217	NW_020656133	complement(37584487..37594903)	113256217	0.0150968	-16.2387	-4.02137	0.357368	0	0	0	0	3	0.0453341	1	0.015053	0	0	0	0	0	0	0	0
KRT35	NW_020656154	13541440..13545985	113265453	44.4909	-19.0795	-4.25395	0.357368	0	0	10376	177.889	4	0.0594398	1	0.0148025	0	0	0	0	0	0	0	0
CA6	NW_020656172	complement(7290856..7329784)	113270546	0.0161927	-16.2387	-4.02137	0.357377	0	0	0	0	3	0.0486252	1	0.0161457	0	0	0	0	0	0	0	0
RSPH9	NW_020656142	complement(32468412..32481370)	113261253	0.0816514	-6.02253	-2.59037	0.35741	0	0	2	0.0667628	4	0.115734	5	0.144108	0	0	2	0.102642	0	0	0	0
RPA4	NW_020656195	1994854..1998261	113244285	0.50396	2.06043	1.04294	0.357897	54	0.885377	41	0.371877	32	0.251573	20	0.156625	38	0.44536	52	0.725122	42	0.405741	29	0.439617
HINFP	NW_020656139	complement(24946399..24957906)	113259969	6.36052	1.52625	0.60999	0.357897	317	6.72988	330	3.87564	336	3.42032	331	3.35639	540	8.19474	285	5.14596	470	5.8791	317	6.22227
PSMD6	NW_020656134	complement(18980218..18995171)	113257041	53.16	1.49689	0.581965	0.357897	419	17.3426	1523	34.8724	1405	27.884	1509	29.8322	2045	60.5044	1421	50.0227	2064	50.3355	1353	51.7773
ATP8A1	NW_020656145	complement(11010560..11235047)	113262445	1.28881	-1.63762	-0.7116	0.357897	59	0.390981	314	1.1511	546	1.7349	533	1.68705	324	1.53476	144	0.811594	393	1.53448	208	1.27441
PLK5	NW_020656189	877931..885654	113242653	0.218481	-2.82255	-1.497	0.357897	6	0.115409	22	0.234095	21	0.193681	36	0.33074	13	0.178741	12	0.19631	2	0.0226664	4	0.071136
KLF5	NW_020656125	46142874..46160323	113251418	1.03196	-1.89584	-0.922838	0.357913	54	1.03796	114	1.2122	134	1.23502	70	0.642663	45	0.618293	43	0.70296	48	0.543619	28	0.497609
CHADL	NW_020656182	7425778..7433456	113241572	0.158765	3.67097	1.87616	0.357975	0	0	0	0	1	0.0116287	5	0.0579186	7	0.121351	7	0.144385	18	0.257211	5	0.112115
GFI1B	NW_020656157	16913237..16924507	113266551	0.0696333	25.7528	4.68666	0.358049	0	0	0	0	0	0	0	0	2	0.040082	10	0.238451	0	0	0	0
CARS2	NW_020656125	complement(76405636..76445279)	113251543	6.65186	-1.63223	-0.706846	0.358273	68	2.13703	430	7.4757	561	8.45365	569	8.54105	317	7.12122	199	5.31898	347	6.42534	232	6.74112
ERCC8	NW_020656131	41305065..41355832	113255300	4.73808	-1.59615	-0.6746	0.358377	181	5.11312	241	3.76622	397	5.37746	348	4.69552	138	2.78663	146	3.50779	226	3.76167	202	5.27595
WDR3	NW_020656196	complement(1683878..1713782)	113244367	3.58783	-1.48641	-0.571831	0.3584	235	3.48861	402	3.30135	618	4.39898	446	3.16239	287	3.04551	233	2.9418	391	3.42	202	2.77254
KIAA0319	NW_020656151	2412879..2514206	113264334	0.106962	2.77978	1.47497	0.358433	0	0	9	0.0429057	6	0.0247925	9	0.037045	15	0.0924007	16	0.117269	21	0.106629	14	0.111548
LOC113257758	NW_020656135	17605007..17616859	113257758	4.37643	1.71331	0.776789	0.358433	126	6.00215	126	3.32038	93	2.12421	90	2.04774	135	4.59688	107	4.33504	136	3.81715	108	4.75665
CPLX2	NW_020656150	24565723..24646817	113264119	0.0312831	6.82333	2.77048	0.35855	0	0	2	0.0125248	0	0	1	0.00540699	6	0.0485516	4	0.0385116	1	0.00666997	3	0.0313994
VSIG10L	NW_020656229	918100..929418	113247243	0.828412	1.81723	0.861741	0.35855	68	0.615925	265	1.32784	64	0.277957	104	0.449934	168	1.08773	122	0.939836	128	0.683115	72	0.602967
CCT7	NW_020656123	complement(47673453..47690197)	113243995	39.372	-1.45175	-0.537789	0.35855	1293	38.8227	2560	42.5215	2952	42.4994	2346	33.6444	1215	26.077	1113	28.4221	2074	36.6911	1263	35.0617
LOC113244203	NW_020656193	7755794..7763921	113244203	66.3486	-1.45785	-0.543839	0.35855	1296	73.8946	2728	86.0466	2105	57.5492	1759	47.9038	806	32.8501	869	42.1406	1487	49.9555	932	49.1321
SOCS5	NW_020656123	complement(69702690..69761137)	113246066	0.979123	-1.54426	-0.626914	0.35855	149	0.598067	528	1.17241	610	1.17401	507	0.972004	373	1.0702	205	0.699827	415	0.981469	169	0.62718
LOC113261217	NW_020656142	28179903..28210524	113261217	0.0377248	3.09149	1.6283	0.358583	0	0	18	0.01817	24	0.0209986	1	0.000871559	37	0.0482609	33	0.0512139	29	0.0311791	12	0.0202453
NSDHL	NW_020656220	complement(168615..199058)	113246811	7.78476	-1.47529	-0.560996	0.358989	212	5.22539	531	7.24033	810	9.57296	773	9.10036	364	6.41323	321	6.72916	668	9.70116	347	7.90776
CORO1A	NW_020656161	complement(6343860..6349432)	113267639	8.65936	-1.5063	-0.591007	0.35902	312	10.0889	516	9.23042	460	7.13226	530	8.18583	344	7.95137	201	5.52789	291	5.54432	205	6.12895
LOC113248493	NW_020656262	129440..130827	113248493	0.0823974	20.3429	4.34645	0.359032	0	0	1	0.0222703	0	0	0	0	2	0.057553	3	0.102716	4	0.0948788	2	0.0744417
DNAJC14	NW_020656133	45387179..45394734	113256455	23.1155	1.45465	0.540669	0.359032	970	17.5805	1253	12.563	1692	14.7041	1323	11.4529	2357	30.5361	1308	20.1624	2020	21.5713	1205	20.1925
AMTN	NW_020656147	complement(27395931..27410827)	113263058	0.0659686	-19.9615	-4.31915	0.359163	0	0	5	0.141405	4	0.0980512	1	0.024418	0	0	0	0	0	0	0	0
LOC113245842	NW_020656207	complement(2626478..2630300)	113245842	0.130953	3.24039	1.69617	0.359279	0	0	3	0.0242567	5	0.0350412	4	0.0279246	9	0.0940298	6	0.0745854	13	0.111954	18	0.243245
GRB14	NW_020656124	64314553..64423759	113250831	0.56332	2.6273	1.39358	0.359279	1	0.0270068	8	0.119521	16	0.207192	12	0.154793	14	0.270268	44	1.01065	36	0.57285	16	0.399517
USP28	NW_020656139	29479756..29537428	113260038	4.68392	1.52801	0.611653	0.359279	261	3.18705	307	2.0738	448	2.62304	395	2.30378	948	8.27465	285	2.95982	462	3.32395	370	4.17726
MLEC	NW_020656159	15741867..15756094	113267051	6.54844	-1.41475	-0.500546	0.359279	744	6.48963	1476	7.12221	1539	6.43672	1475	6.14519	1244	7.75641	532	3.94668	1018	5.2319	625	5.04044
LOC113253783	NW_020656129	complement(6171324..6176012)	113253783	0.115965	-2.53023	-1.33927	0.359279	11	0.131083	15	0.0988841	24	0.137134	17	0.0967607	8	0.0681455	7	0.0709455	5	0.0351066	5	0.0550891
LOC113260749	NW_020656141	27875997..27879719	113260749	0.0107669	-6.98039	-2.80331	0.359279	0	0	0	0	2	0.014393	4	0.0286746	1	0.0107284	0	0	0	0	0	0
LOC113267133	NW_020656159	complement(15450049..15450189)	113267133	4.13882	4.94284	2.30534	0.359305	20	7.92583	3	0.657684	5	0.950088	2	0.378566	2	0.56655	0	0	1	0.233496	43	15.7552
ATG9A	NW_020656124	18088644..18097915	113250433	12.1144	-1.45078	-0.536825	0.359551	824	9.69117	1473	9.5837	2639	14.8822	2454	13.7854	1639	13.7791	939	9.39264	1689	11.7042	1249	13.5817
SCCPDH	NW_020656146	complement(27553459..27589025)	113262939	64.1792	1.56943	0.650241	0.359942	396	11.2493	1970	30.9583	2648	36.0684	2316	31.4242	2989	60.6944	2451	59.2169	4318	72.2732	2457	64.5322
LOC113242798	NW_020656189	complement(2518575..2520360)	113242798	0.392527	-5.00256	-2.32267	0.359942	19	1.06273	6	0.185653	11	0.295012	1	0.0267156	0	0	1	0.0475709	0	0	2	0.103428
LOC113260731	NW_020656141	complement(5951921..5958783)	113260731	0.0276714	-4.45019	-2.15387	0.360264	0	0	9	0.0405363	10	0.039039	8	0.0311105	0	0	1	0.00692457	3	0.0143915	2	0.0150554
LOC113264763	NW_020656152	5091700..5095581	113264763	0.38923	2.29517	1.1986	0.360294	6	0.0863634	13	0.103515	19	0.131133	21	0.144376	55	0.565893	14	0.171388	48	0.407084	31	0.412555
DENR	NW_020656159	complement(6422158..6435093)	113266915	22.9215	1.41569	0.501508	0.360294	393	9.57684	1031	13.8986	1115	13.0282	1154	13.4317	1374	23.9337	1015	21.0363	1912	27.4525	855	19.2636
DHCR24	NW_020656130	41068041..41096874	113254624	3.12216	-1.70286	-0.767956	0.360294	78	1.01217	432	3.10117	844	5.25148	504	3.12383	606	5.62116	191	2.10798	240	1.835	202	2.42356
ZNF473	NW_020656191	complement(32687..44366)	113243269	0.700594	-1.9129	-0.935759	0.360294	54	0.909392	70	0.652134	68	0.549092	86	0.691755	38	0.45744	24	0.343749	48	0.476281	18	0.280267
MGRN1	NW_020656173	complement(11527663..11582741)	113270841	20.6757	1.43018	0.516199	0.36034	1168	17.9643	1596	13.5795	1714	12.6403	1512	11.1075	2182	23.9892	1412	18.4704	2178	19.7375	1442	20.5057
SPP2	NW_020656124	complement(6422459..6444874)	113250319	369.431	-1.65414	-0.72608	0.360509	16515	757.023	11336	287.456	11665	256.386	8078	176.86	5401	176.969	3245	126.508	6412	173.176	3642	154.352
LOC113254435	NW_020656130	12049542..12068991	113254435	0.680955	2.93782	1.55475	0.360588	0	0	19	0.191494	11	0.096093	31	0.269761	61	0.794407	69	1.06916	77	0.826562	2	0.0336893
LOC113248318	NW_020656253	complement(760024..787152)	113248318	0.031154	-19.05	-4.25172	0.360588	0	0	0	0	5	0.124616	0	0	0	0	0	0	0	0	0	0
LOC113270379	NW_020656171	complement(10999841..11003050)	113270379	0.109685	4.64901	2.21692	0.360592	21	0.365551	5	0.0481482	3	0.0250397	0	0	8	0.0995433	2	0.0296096	2	0.0205127	10	0.160942
LOC113243847	NW_020656192	3966543..3967119	113243847	0.0580426	-19.05	-4.25172	0.360592	0	0	0	0	5	0.232171	0	0	0	0	0	0	0	0	0	0
LOC113256584	NW_020656134	26843132..26848738	113256584	0.005973	-19.05	-4.25172	0.360755	0	0	0	0	5	0.023892	0	0	0	0	0	0	0	0	0	0
FKBP8	NW_020656134	complement(2107472..2117333)	113256722	96.4465	1.48754	0.572929	0.361261	1312	40.1044	2232	37.7427	4536	66.4829	2883	42.0919	4262	93.1246	3127	81.2941	6024	108.494	3640	102.873
CCDC7	NW_020656194	complement(2548010..2867752)	113244234	0.158829	3.01985	1.59447	0.361385	9	0.128914	42	0.332804	9	0.061813	4	0.0273662	12	0.122866	30	0.365471	8	0.0675169	6	0.0794604
LIPH	NW_020656121	76896946..76940479	113254066	0.335243	-3.98894	-1.996	0.361575	0	0	75	0.766139	45	0.398434	20	0.176397	3	0.0395986	0	0	25	0.272001	1	0.0170729
USP5	NW_020656135	complement(36677338..36690860)	113257957	19.5634	1.45933	0.545308	0.361632	595	9.91852	1351	12.4585	1276	10.199	1447	11.5211	1715	20.4356	1193	16.9139	1974	19.3884	1396	21.5158
ZNF268	NW_020656159	complement(46715..85016)	113266822	2.01875	-1.55621	-0.638038	0.361756	187	2.31275	253	1.73097	368	2.1823	313	1.84896	183	1.61783	142	1.49365	180	1.31167	170	1.94392
TRPM1	NW_020656149	5878565..5948784	113263548	0.207351	4.7426	2.24568	0.361837	0	0	135	0.813769	1	0.00522474	2	0.0104091	2	0.0155779	12	0.111209	6	0.0385214	3	0.0302238
LOC113249948	NW_020657330	8090..10333	113249948	0.337789	-2.75918	-1.46424	0.361837	15	0.37351	13	0.179075	37	0.441765	30	0.356803	2	0.0355987	17	0.360025	13	0.19073	4	0.0920901
TSSK1B	NW_020656208	420389..423607	113245906	0.7068	-2.18118	-1.12511	0.362012	87	1.51019	74	0.710602	36	0.299636	37	0.306769	12	0.148898	6	0.0885803	11	0.112505	22	0.353083
YBX1	NW_020656130	complement(51337307..51358951)	113254807	258.899	-1.68506	-0.752801	0.362038	2823	102.763	11305	227.655	18061	315.244	22427	389.936	9276	241.368	7223	223.623	14639	313.98	7614	256.26
LOC113247445	NW_020656230	947884..950409	113247445	0.0522852	22.306	4.47936	0.362042	0	0	0	0	0	0	0	0	2	0.0316245	4	0.0752547	0	0	5	0.102262
MAPK13	NW_020656192	4360861..4369443	113243854	59.6686	-1.56349	-0.64477	0.362172	2840	112.228	1646	35.9829	3045	57.6967	1736	32.7666	1350	38.1339	593	19.9302	1989	46.311	937	34.2346
LOC113270549	NW_020656172	complement(7411226..7412081)	113270549	0.392863	6.82012	2.7698	0.362229	7	0.456939	30	1.08334	0	0	1	0.0311786	0	0	2	0.111036	2	0.0769228	9	0.543181
SNRPF	NW_020656133	complement(13237663..13244452)	113256135	46.8238	1.43414	0.520188	0.36223	460	57.246	870	59.8947	461	27.5085	441	26.2134	486	43.2332	398	42.1254	728	53.3806	422	48.5559
LOC113255092	NW_020656131	complement(15629544..15739075)	113255092	0.0777403	-1.6388	-0.712643	0.36225	235	0.119884	344	0.0970807	197	0.0481879	188	0.0458086	65	0.0237028	76	0.0329746	154	0.0462891	75	0.035375
CC2D1B	NW_020656130	43233687..43247579	113254669	38.8193	1.50685	0.591535	0.362261	993	15.835	2936	25.9005	3343	25.5614	2255	17.1756	3973	45.2878	2284	30.977	3901	36.6531	2873	42.3591
LOC113245783	NW_020656207	complement(1160314..1172254)	113245783	0.0170449	5.46868	2.45119	0.362269	0	0	12	0.0310639	1	0.00224374	1	0.00223506	2	0.00668985	2	0.00795969	10	0.0275713	6	0.0259589
LOC113271320	NW_020656175	12158898..12162690	113271320	0.735328	-2.00412	-1.00297	0.362359	73	1.15947	92	0.808365	82	0.624498	46	0.348974	18	0.204364	33	0.445785	18	0.168452	24	0.352445
LOC113261096	NW_020656142	5847652..5866297	113261096	0.0274326	5.25476	2.39362	0.362396	34	0.101889	3	0.00497337	1	0.0014369	1	0.00143135	7	0.0149948	0	0	8	0.0141255	5	0.0138535
CDC25A	NW_020656134	complement(5612395..5638460)	113256823	1.01766	1.99946	0.999613	0.362396	9	0.223409	12	0.164786	35	0.416587	36	0.426833	46	0.816224	50	1.05561	86	1.25783	41	0.940988
RPS19	NW_020656191	4792582..4800923	113243503	3070.07	1.68794	0.75526	0.362396	12843	1319.17	41555	2361.24	28616	1409.36	31481	1544.47	40658	2985.21	28949	2528.96	59371	3593.14	33411	3172.97
ARNTL	NW_020656211	1984511..2085677	113246271	3.59298	1.55248	0.63457	0.362396	364	5.99271	637	5.80154	206	1.62618	121	0.95149	285	3.35398	114	1.59625	238	2.30868	157	2.38981
COPE	NW_020656134	complement(2386321..2402084)	113256736	62.4796	-1.46763	-0.55349	0.362396	1131	56.7298	2286	63.4317	2595	62.4116	2811	67.3451	1486	53.2796	920	39.2473	2335	69.0082	1217	56.4392
VLDLR	NW_020656170	complement(7996527..8026211)	113270178	17.4461	-1.56391	-0.645153	0.362396	325	5.4502	1737	16.1143	2689	21.6221	2840	22.748	1471	17.6333	964	13.7493	2220	21.9355	1062	16.4663
LOC113268365	NW_020656163	6809085..6811265	113268365	1.34353	2.36759	1.24342	0.36246	12	0.820716	13	0.491855	12	0.393525	16	0.522671	24	1.17332	29	1.68688	31	1.24922	20	1.26469
LOC113244372	NW_020656196	complement(2403619..2421827)	113244372	0.135796	2.15186	1.10558	0.36246	17	0.0521671	22	0.0373467	30	0.0441416	40	0.0586279	17	0.0372898	45	0.117445	105	0.189846	70	0.198604
LAMP2	NW_020656174	complement(303768..337639)	113270911	13.3133	-1.4331	-0.519142	0.36246	1385	14.7493	2123	12.507	3068	15.666	2031	10.3307	1672	12.7278	1086	9.83617	1778	11.1563	992	9.76734
NFATC3	NW_020656126	54712785..54834038	113252399	2.30333	-1.48532	-0.570775	0.36246	203	1.64202	307	1.37373	941	3.64964	542	2.094	530	3.06444	325	2.23583	457	2.17802	232	1.73505
LOC113250764	NW_020656124	56272860..56280812	113250764	0.258778	-2.39834	-1.26204	0.36246	94	0.660436	41	0.159356	42	0.141492	22	0.0738282	22	0.110489	4	0.0239021	10	0.0413969	6	0.0389759
LOC113266505	NW_020656157	14133463..14150441	113266505	0.107744	-3.25243	-1.70152	0.36246	0	0	17	0.152184	18	0.139665	18	0.139125	3	0.0347018	4	0.0550517	6	0.0572076	4	0.0598465
CST7	NW_020656241	complement(154045..163589)	113247929	0.202156	-4.70527	-2.23428	0.36246	0	0	13	0.276182	7	0.128899	22	0.403543	10	0.274514	0	0	1	0.0226275	0	0
LOC113254228	NW_020656130	complement(2166672..2173083)	113254228	0.0288684	7.91542	2.98467	0.362512	0	0	6	0.028925	0	0	1	0.00416233	7	0.0436045	1	0.00741163	0	0	8	0.0644573
RBP5	NW_020656135	36441428..36446059	113257943	0.0536682	-19.9108	-4.31548	0.362528	0	0	8	0.139318	3	0.0452831	2	0.030072	0	0	0	0	0	0	0	0
DENND1B	NW_020656188	7542283..7790902	113242587	0.891062	2.01507	1.01083	0.36257	20	0.331517	7	0.0641881	58	0.46098	34	0.269185	104	1.23226	32	0.451126	100	0.976652	59	0.904209
PIK3CA	NW_020656121	complement(82384244..82461930)	113254799	1.95262	-1.58416	-0.663716	0.362803	275	2.20747	172	0.763787	815	3.13689	444	1.70232	437	2.50748	183	1.24936	423	2.00063	210	1.55856
HDGFL3	NW_020656149	complement(22539071..22613984)	113263754	6.15783	-1.52947	-0.613029	0.362883	275	7.5067	352	5.31545	450	5.8899	454	5.91928	344	6.71224	192	4.45749	280	4.50338	130	3.28096
STAT6	NW_020656133	44406909..44419940	113256394	23.1672	-1.45584	-0.541853	0.362942	1975	31.4408	2139	18.8373	3354	25.6017	2208	16.7889	1429	16.2612	1005	13.6071	2206	20.6917	1302	19.1637
TTLL1	NW_020656182	5958834..5987251	113241683	3.76009	1.66139	0.732387	0.363009	116	3.47733	172	2.85232	133	1.9117	127	1.8184	173	3.70704	200	5.09907	127	2.24314	144	3.9911
LOC113268661	NW_020656164	292167..296972	113268661	0.0352658	-4.85815	-2.28041	0.363031	1	0.0116265	8	0.0514543	11	0.0613228	3	0.0166597	0	0	0	0	1	0.00685038	3	0.0322488
ZNF135	NW_020656244	complement(414421..424081)	113248039	1.60833	1.67682	0.745724	0.363328	46	0.578126	103	0.716116	112	0.674934	146	0.876423	217	1.94947	158	1.68886	186	1.37734	122	1.41764
APAF1	NW_020656133	complement(10895375..10972192)	113256111	4.89395	1.41832	0.504185	0.363328	423	3.82522	425	2.12611	762	3.30407	552	2.38425	987	6.38008	544	4.18396	720	3.8363	619	5.17545
ASCC2	NW_020656200	complement(3688034..3727348)	113245021	7.94873	-1.38156	-0.466295	0.363343	561	6.07619	1279	7.66338	1836	9.53499	1647	8.52037	1074	8.31507	868	7.99579	1254	8.00259	739	7.40039
RFK	NW_020656168	12043629..12052107	113269838	5.03831	-1.53064	-0.614139	0.363739	395	7.77164	351	3.82036	519	4.89623	390	3.66502	341	4.79582	155	2.5937	277	3.21115	165	3.00152
USP22	NW_020656175	complement(11808021..11847719)	113271313	32.7073	1.49933	0.584321	0.363745	2207	25.7079	2160	13.9187	3919	21.8886	2570	14.2986	5216	43.4305	2759	27.3331	4402	30.212	2772	29.8538
PRKG1	NW_020656137	6236900..7420013	113258870	0.172411	-2.06464	-1.04589	0.363783	47	0.247687	33	0.0962056	93	0.235	44	0.110753	34	0.128079	23	0.103088	33	0.102467	12	0.0584693
LOC113260270	NW_020656140	complement(13508631..13514247)	113260270	0.119919	2.64676	1.40422	0.363964	6	0.0596871	3	0.0165094	8	0.0381591	8	0.0380116	23	0.16355	7	0.0592244	25	0.146533	12	0.11037
LOC113246567	NW_020656215	2749088..2759909	113246567	0.0121832	22.8314	4.51294	0.364037	0	0	2	0.00571265	0	0	0	0	10	0.0369079	2	0.00878273	1	0.00304222	0	0
ATAT1	NW_020656151	complement(3096376..3109222)	113264359	7.31153	1.41526	0.501063	0.364037	530	8.33048	673	5.85182	677	5.10225	476	3.57353	595	6.68505	633	8.46196	810	7.50143	454	6.59769
LOC113246613	NW_020656217	complement(809001..811009)	113246613	0.0897091	-4.72576	-2.24055	0.364037	0	0	6	0.0923181	16	0.21338	4	0.0531387	0	0	0	0	3	0.0491632	3	0.0771466
RBM18	NW_020656157	complement(8182797..8204140)	113266373	28.8991	1.47285	0.558612	0.364118	605	12.6946	1216	14.1149	1734	17.4458	1450	14.5321	2893	43.3915	1309	23.3601	1947	24.071	1277	24.774
OTUD4	NW_020656132	complement(34098614..34142241)	113255723	4.81321	-1.40259	-0.488096	0.364118	758	5.33504	970	3.77678	1700	5.73715	1310	4.40389	1042	5.24239	668	3.99869	961	3.98526	659	4.2884
AK1	NW_020656157	complement(12954243..12963038)	113266444	69.8193	-1.61979	-0.695806	0.364118	939	54.2592	1930	61.6945	1957	54.2222	3953	109.102	1353	55.8854	944	46.393	3284	111.809	775	41.4048
LOC113262168	NW_020656144	complement(11097876..11111298)	113262168	0.0195298	4.76877	2.25362	0.364278	10	0.0416279	6	0.0138171	0	0	3	0.00596489	0	0	10	0.0354044	8	0.0196218	6	0.0230928
LOC113248752	NW_020656273	complement(647505..647657)	113248752	0.95175	24.7243	4.62786	0.364306	0	0	2	0.404068	0	0	0	0	0	0	0	0	2	0.430365	10	3.37664
FRZB	NW_020656124	48560667..48593404	113250693	3.76394	-1.64069	-0.714301	0.364306	87	1.96734	190	2.37682	322	3.49137	591	6.3833	216	3.49147	207	3.98111	373	4.96975	125	2.61344
PRMT6	NW_020656199	complement(3560292..3565142)	113244959	0.767718	-1.99301	-0.994949	0.364306	12	0.257202	59	0.699562	131	1.3463	75	0.767805	30	0.459629	25	0.455728	50	0.631434	50	0.990842
LOC113251987	NW_020656126	complement(19899949..19908328)	113251987	0.0384569	-2.98667	-1.57854	0.364402	3	0.0200037	6	0.0221321	18	0.0575495	17	0.0541421	2	0.00953264	2	0.0113421	7	0.0275013	7	0.0431549
LOC113247389	NW_020656230	855410..862445	113247389	0.775236	1.98111	0.98631	0.364474	45	0.71292	32	0.280453	47	0.35703	37	0.27998	123	1.39292	42	0.565915	69	0.644084	34	0.498023
LOC113268856	NW_020656165	complement(1639561..1644980)	113268856	0.700408	1.98088	0.986143	0.364474	49	0.505162	47	0.268049	40	0.19773	72	0.354539	168	1.23805	65	0.56993	71	0.431278	59	0.562378
FSIP1	NW_020656184	4211909..4395985	113242049	0.409686	-2.37527	-1.24809	0.364532	78	0.841068	29	0.172988	75	0.387772	46	0.236914	10	0.0770779	7	0.064196	17	0.108007	39	0.388815
LTC4S	NW_020656143	complement(8170125..8172739)	113261556	15.2625	1.53004	0.613565	0.36457	271	19.9509	306	12.4622	272	9.60152	194	6.82167	384	20.2077	179	11.2077	316	13.7071	234	15.9276
LOC113241734	NW_020656123	complement(31320489..31326522)	113241734	0.295054	2.25562	1.17353	0.364622	62	0.574143	101	0.517406	12	0.053283	8	0.0353847	27	0.178725	11	0.0866352	15	0.0818436	18	0.154114
WWOX	NW_020656126	62559259..63515899	113251649	0.446421	-1.90418	-0.929168	0.364622	34	0.411039	61	0.407958	106	0.614453	61	0.352233	32	0.276533	27	0.277614	55	0.39177	22	0.245906
ACOD1	NW_020656125	49357918..49367105	113251432	0.0150019	-6.97977	-2.80318	0.364622	0	0	0	0	2	0.0200543	4	0.0399534	0	0	1	0.0177857	0	0	0	0
GCM2	NW_020656151	complement(13246249..13253253)	113264446	0.376303	2.81269	1.49195	0.364823	12	0.360886	2	0.0332736	9	0.129781	6	0.0861859	26	0.558927	10	0.255777	17	0.301233	14	0.389276
LOC113258552	NW_020656136	21404657..21410363	113258552	0.309066	2.28503	1.19221	0.364823	0	0	9	0.0487472	29	0.136145	19	0.0888539	37	0.258953	24	0.199853	72	0.415359	40	0.362099
GCAT	NW_020656182	complement(10157641..10163869)	113241796	2.49922	-1.93849	-0.954934	0.364823	45	1.44593	282	5.01262	142	2.18777	88	1.35056	62	1.42403	28	0.765183	51	0.965538	42	1.24774
LOC113241083	NW_020656178	complement(1308969..1321628)	113241083	0.00439119	-6.97824	-2.80286	0.364823	0	0	2	0.00488328	4	0.00846524	2	0.00421625	0	0	1	0.00375382	0	0	0	0
YPEL4	NW_020656214	complement(2265221..2270569)	113246391	1.26678	-2.09726	-1.0685	0.365021	109	2.68901	53	0.723308	113	1.33667	27	0.318146	42	0.740642	17	0.356687	25	0.363388	16	0.364945
LOC113249390	NW_020656392	complement(21182..22587)	113249390	0.104097	6.8122	2.76812	0.365079	0	0	6	0.131911	1	0.0190558	0	0	2	0.0568162	5	0.169002	5	0.11708	2	0.0734887
LOC113260891	NW_020656141	complement(27104924..27139404)	113260891	0.0376601	-19.8546	-4.3114	0.365079	16	0.12721	1	0.00439829	3	0.0114367	2	0.00759502	0	0	0	0	0	0	0	0
THPO	NW_020656121	77901551..77907513	113254294	0.274528	2.65939	1.4111	0.365101	7	0.166869	20	0.263747	9	0.102872	6	0.0683163	13	0.22152	19	0.385215	24	0.337095	7	0.154282
CUNH6orf62	NW_020656151	2366844..2381908	113264330	63.576	1.58374	0.663339	0.365101	4023	53.998	4093	30.3914	5870	37.7785	4463	28.6122	7290	69.9436	4941	56.4047	7152	56.5614	5753	71.3943
RBMS2	NW_020656133	complement(44792315..44853862)	113256413	15.1948	1.41687	0.502707	0.365248	745	17.4178	623	8.0576	969	10.8627	638	7.12448	978	16.3444	811	16.1261	1068	14.712	629	13.5965
CTSA	NW_020656136	29209405..29215308	113258664	35.4118	-1.45297	-0.539002	0.365256	1630	49.2057	1960	32.7314	2363	34.2035	1769	25.5066	1075	23.1969	1041	26.7271	1215	21.6107	969	27.0454
TRIM56	NW_020656161	complement(15739999..15745342)	113267840	1.57712	-1.71028	-0.774234	0.365256	13	0.16309	96	0.666249	419	2.52044	317	1.8995	255	2.28674	111	1.18435	183	1.35269	128	1.48469
ASXL1	NW_020656136	18295050..18370386	113258479	7.04667	-1.44095	-0.527025	0.365429	1035	8.6189	906	4.1737	2140	8.54484	1722	6.84922	1645	9.79198	673	4.7665	1251	6.13809	715	5.50502
SLC46A1	NW_020656165	complement(11283653..11289869)	113269031	8.05918	-1.50774	-0.592386	0.365429	361	10.4354	452	7.22806	644	8.92621	409	5.64705	283	5.84765	180	4.42535	367	6.25076	249	6.65492
LOC113247333	NW_020656229	complement(875275..888350)	113247333	0.0809459	-2.93271	-1.55224	0.365429	50	0.213663	12	0.0283675	14	0.0286857	26	0.0530675	6	0.0183275	7	0.0254408	8	0.0201425	1	0.00395094
NKX3-2	NW_020656158	complement(4989720..4992231)	113266774	0.0268221	-16.2423	-4.02168	0.365429	0	0	0	0	1	0.0269001	3	0.0803882	0	0	0	0	0	0	0	0
LOC113246510	NW_020656214	1806971..1822642	113246510	0.0267148	-16.2423	-4.02168	0.365483	0	0	0	0	1	0.0267925	3	0.0800667	0	0	0	0	0	0	0	0
FBXO45	NW_020656121	67702409..67716677	113252994	0.813301	-1.86817	-0.901624	0.365667	25	0.362838	84	0.674425	170	1.18304	149	1.03289	95	0.985576	46	0.567811	96	0.820936	37	0.496497
ATAD1	NW_020656137	5319401..5368878	113258977	11.014	-1.34284	-0.425292	0.365811	590	11.9318	831	9.29684	1344	13.0326	1014	9.79462	745	10.7697	498	8.56556	962	11.4629	541	10.1156
LOC113257455	NW_020656135	702754..705015	113257455	0.292456	-19.8768	-4.31302	0.365811	0	0	11	0.839563	3	0.198463	2	0.131797	0	0	0	0	0	0	0	0
LOC113268328	NW_020656123	54229569..54233787	113268328	0.0958985	3.44262	1.78351	0.366006	0	0	5	0.0366333	3	0.0190513	4	0.0253035	12	0.113605	12	0.13517	11	0.0858385	4	0.0489808
ACOT7	NW_020656172	9352147..9463091	113270572	1.12297	1.94132	0.957037	0.366176	60	1.77764	101	1.65537	36	0.511415	32	0.452834	42	0.889477	30	0.755939	105	1.83293	37	1.01353
ZNF300	NW_020656150	complement(3980710..4030016)	113263963	8.28831	1.37101	0.455243	0.366176	765	7.70893	1076	5.99827	1101	5.31984	963	4.63506	1166	8.39893	970	8.31337	1294	7.68301	940	8.75794
LOC113253040	NW_020656127	52556572..52560627	113253040	0.0101623	-19.2298	-4.26527	0.36618	0	0	1	0.0076211	5	0.0330282	0	0	0	0	0	0	0	0	0	0
TMEM159	NW_020656161	380809..399214	113267545	6.99077	-1.4867	-0.572117	0.366402	286	6.57919	519	6.60473	792	8.73596	550	6.04318	324	5.32776	258	5.04777	600	8.13247	245	5.21092
LOC113259815	NW_020656139	complement(5940632..5948886)	113259815	0.0375178	4.45279	2.15471	0.366474	0	0	4	0.0149782	2	0.00649121	2	0.00646612	16	0.0774159	5	0.0287846	11	0.0438707	0	0
DXO	NW_020656192	complement(513910..516109)	113243748	12.3923	1.44054	0.526607	0.366665	352	13.2539	508	10.5815	387	6.98699	395	7.10385	527	14.1842	341	10.9201	530	11.7582	365	12.7068
LRPPRC	NW_020656123	72148108..72254887	113246283	13.3709	-1.49574	-0.580856	0.36673	796	7.15543	2922	14.5306	4077	17.5729	3313	14.2246	1945	12.4979	1589	12.1484	2382	12.6162	1696	14.0958
LOC113254153	NW_020656129	52050744..52091642	113254153	0.109917	1.83673	0.87714	0.3668	22	0.0300569	49	0.0370338	64	0.0419257	84	0.0548147	102	0.0996127	75	0.0871476	140	0.112697	111	0.140212
ARL6IP6	NW_020656124	complement(74220212..74255955)	113250878	4.36808	-1.53855	-0.621576	0.3668	184	3.91225	419	4.92838	501	5.1077	347	3.52399	259	3.93642	147	2.65827	312	3.90866	150	2.94877
LOC113243971	NW_020656193	complement(1682495..1689123)	113243971	1.85843	-1.58632	-0.66568	0.367107	296	2.49504	283	1.31963	490	1.98044	407	1.63861	205	1.23519	101	0.72407	344	1.70848	244	1.90159
TMEM63B	NW_020656142	complement(32004531..32027484)	113261250	6.44494	1.43072	0.516745	0.367113	482	7.13451	584	4.78202	594	4.21582	456	3.22388	753	7.96719	458	5.76575	694	6.05259	438	5.99422
STARD9	NW_020656184	complement(1655054..1778313)	113241982	5.63292	-1.51173	-0.596202	0.367323	2465	8.86282	2076	4.12918	3345	5.76674	2197	3.77295	2043	5.25069	1259	3.84994	1359	2.87898	958	3.18465
FIZ1	NW_020656230	complement(1574827..1579929)	113247351	1.50747	-1.73581	-0.79561	0.367338	77	1.32549	160	1.52366	220	1.81588	166	1.36487	69	0.849039	69	1.0102	136	1.3794	72	1.14593
LOC113269620	NW_020656167	complement(5311048..5345590)	113269620	0.102791	1.93188	0.950004	0.367445	25	0.0404403	95	0.0850117	51	0.039557	62	0.0479029	62	0.07169	88	0.121068	135	0.128669	60	0.089736
FMO2	NW_020656146	complement(20578510..20607087)	113262845	18.2622	1.54463	0.627264	0.367539	628	8.89051	492	3.85313	1510	10.25	1390	9.39893	1184	11.9815	1508	18.1569	3175	26.4835	1255	16.4268
LOC113248088	NW_020656246	503490..517071	113248088	0.0606807	-2.68607	-1.42549	0.367601	6	0.0246843	24	0.0546214	42	0.0828511	41	0.0805658	4	0.0117631	3	0.010497	21	0.0509043	20	0.076075
LOC113248233	NW_020656251	complement(537112..565361)	113248233	1.89035	-1.57165	-0.652278	0.367681	168	2.2447	227	1.67787	305	1.95402	264	1.68481	145	1.38488	135	1.53411	161	1.26748	121	1.49478
LOC113252844	NW_020656127	28427889..28443808	113252844	0.0785436	-2.52917	-1.33867	0.367978	5	0.0175493	61	0.118441	74	0.124538	32	0.053646	7	0.0175623	14	0.0417919	32	0.0661768	11	0.0356965
OTOL1	NW_020656129	52219962..52229285	113253704	0.421082	2.61074	1.38446	0.368095	0	0	4	0.0740387	9	0.144391	7	0.11187	22	0.526179	14	0.398399	15	0.295715	15	0.464035
LOC113269933	NW_020656169	complement(4357491..4370876)	113269933	0.0983758	-2.1947	-1.13402	0.368366	17	0.070963	48	0.110842	46	0.0920704	60	0.119627	14	0.0417738	24	0.0852055	18	0.0442711	18	0.06947
NGB	NW_020656171	5657506..5666968	113270296	0.0725942	8.75695	3.13043	0.368412	8	0.171534	0	0	1	0.0102811	0	0	14	0.214576	0	0	6	0.0758011	0	0
LOC113267860	NW_020656161	16033570..16047486	113267860	2.91062	1.50691	0.591592	0.368458	1155	4.63735	720	1.5992	1020	1.96367	641	1.22926	1393	3.99791	598	2.04203	1058	2.50287	835	3.09968
ZDHHC5	NW_020656214	2282891..2307522	113246406	6.86116	-1.36697	-0.450981	0.368458	500	5.90418	982	6.41479	1499	8.48731	1177	6.63838	991	8.36481	524	5.26252	942	6.55398	614	6.70346
ARHGEF2	NW_020656201	959659..1002239	113245255	20.5543	1.47688	0.562554	0.369079	1526	15.1427	1691	9.28268	2688	12.7896	2151	10.195	3536	25.0815	2336	19.7149	3480	20.3466	1861	17.074
CGGBP1	NW_020656121	complement(38097342..38101137)	113249137	12.8636	-1.45966	-0.545629	0.369079	240	10.0907	477	11.0945	844	17.0149	660	13.2541	569	17.1007	266	9.51182	570	14.1205	248	9.64056
PEX14	NW_020656172	complement(6008179..6142286)	113270518	14.1754	1.38948	0.474545	0.369376	260	6.63684	591	8.34559	798	9.7672	585	7.13248	865	15.7833	545	11.832	972	14.6191	613	14.4674
LOC113256535	NW_020656134	complement(6966277..6969999)	113256535	0.0407451	24.5178	4.61576	0.369466	0	0	0	0	0	0	0	0	14	0.153918	0	0	1	0.00906219	0	0
LOC113252653	NW_020656127	46161338..46181046	113252653	0.0210225	3.95938	1.98528	0.369466	0	0	7	0.0109786	2	0.00271881	4	0.00541659	5	0.0101329	1	0.00241125	24	0.0400909	12	0.0314552
LOC113248309	NW_020656252	complement(485811..512847)	113248309	15.1715	-2.01496	-1.01075	0.369466	240	10.0303	1043	24.1139	936	18.7567	390	7.78509	105	3.13679	36	1.27961	437	10.7609	412	15.9199
LOC113252264	NW_020656126	45523823..45526196	113252264	0.342961	5.01553	2.3264	0.369472	1	0.104248	10	0.576701	2	0.0999719	0	0	4	0.298073	4	0.354652	7	0.429964	3	0.289156
ITIH4	NW_020656134	complement(9329332..9344978)	113256969	2.01144	1.83502	0.875799	0.369472	91	1.68093	115	1.17514	64	0.566849	127	1.12049	297	3.92155	86	1.35108	112	1.21897	91	1.55415
RNF215	NW_020656200	complement(4229371..4236540)	113245034	9.81011	1.42694	0.512922	0.369472	530	14.0089	530	7.74972	534	6.76783	368	4.64594	597	11.2797	416	9.3518	517	8.05164	432	10.5573
RHOG	NW_020656166	1472435..1484156	113269253	22.9992	1.38567	0.470583	0.369472	503	21.1643	666	15.5021	839	16.9269	538	10.8122	720	21.6552	608	21.7577	855	21.1966	704	27.3874
CEP89	NW_020656198	complement(2723004..2794246)	113244722	1.82693	-1.50611	-0.590827	0.369472	612	3.19686	532	1.53732	640	1.60299	389	0.97055	232	0.86627	208	0.924078	351	1.0803	247	1.19292
CUNH10orf67	NW_020656180	2474200..2612223	113241335	0.225609	-3.01628	-1.59277	0.369472	3	0.0876275	21	0.339328	21	0.294115	13	0.181367	1	0.0208791	3	0.074527	7	0.120471	6	0.162036
LOC113262640	NW_020656146	389046..392851	113262640	0.0181195	-5.37933	-2.42743	0.369472	0	0	2	0.0162434	5	0.0351977	3	0.021037	1	0.0104944	0	0	1	0.00865028	0	0
CIITA	NW_020656173	complement(6797130..6841753)	113270802	1.03573	-1.76614	-0.820603	0.369542	65	0.753842	177	1.13559	208	1.15667	198	1.0968	156	1.29326	52	0.512913	93	0.635499	67	0.718429
TTC31	NW_020656123	complement(46729077..46736217)	113243584	57.2459	1.54287	0.625613	0.369568	4797	121.067	4025	56.1958	2200	26.6231	2082	25.0977	4054	73.1363	2143	45.9993	2099	31.2129	1988	46.3889
LOC113263084	NW_020656122	66768070..66882997	113263084	0.00579074	2.89254	1.53233	0.369568	10	0.00486192	40	0.0107584	5	0.00116562	9	0.00209	4	0.00139015	21	0.00868361	30	0.00859398	10	0.00449521
GP1BB	NW_020656208	921953..923245	113245888	0.735343	2.46477	1.30145	0.369568	25	1.3191	40	1.16756	11	0.278298	7	0.176414	28	1.05606	14	0.62826	20	0.621774	8	0.390274
CSNK1G3	NW_020656143	18181171..18289739	113261651	4.21344	-1.5062	-0.590915	0.369568	565	7.17024	578	4.05784	541	3.29201	385	2.33369	346	3.13873	195	2.10471	265	1.98151	153	1.79522
SEPT9	NW_020656197	complement(4268551..4419681)	113244579	35.5708	1.49871	0.583723	0.369708	587	8.12682	1901	14.5595	3159	20.9706	2719	17.98	4254	42.0992	2704	31.8392	3994	32.5803	2794	35.7644
MTDH	NW_020656127	complement(33830798..33886489)	113252900	11.6074	-1.36309	-0.446876	0.369708	909	13.2203	1364	10.9742	1770	12.3432	1424	9.89198	1057	10.9887	613	7.58246	1307	11.2	724	9.73547
LOC113249879	NW_020657141	7855..11560	113249879	49.66	-1.44441	-0.53048	0.369708	2007	64.7117	2811	50.1392	3014	46.597	2415	37.192	1554	35.8162	1250	34.2782	1785	33.9108	1220	36.3695
GJA5	NW_020656237	566455..583342	113247790	2.24205	-1.5792	-0.659193	0.369708	433	3.43189	300	1.31537	768	2.91867	344	1.30227	255	1.4447	215	1.44929	381	1.77924	215	1.57552
ARHGAP11A	NW_020656184	8713423..8737785	113242073	0.42906	-2.07137	-1.05059	0.369708	43	0.444043	46	0.262782	168	0.831849	36	0.177564	50	0.369079	14	0.122958	71	0.431996	20	0.190954
LOC113257510	NW_020656135	595344..597856	113257510	35.9028	2.94572	1.55862	0.369809	144	13.0622	18	0.903248	473	20.5728	36	1.55974	75	4.86304	39	3.00878	2149	114.856	249	20.8831
GOLIM4	NW_020656121	91910741..91986493	113255442	20.4942	-1.43915	-0.525217	0.369879	1062	14.8502	2059	15.9274	4370	29.3001	2992	19.9833	1998	19.9709	1711	20.3485	2241	18.4635	1794	23.1938
LOC113267189	NW_020656160	534236..536445	113267189	0.106056	4.46365	2.15822	0.369992	6	0.151703	4	0.0559478	2	0.0242466	1	0.0120764	7	0.126512	0	0	9	0.134075	7	0.163637
CUNH12orf49	NW_020656159	complement(12694920..12712035)	113267006	3.37881	-1.47582	-0.561519	0.370046	293	4.04847	407	3.11099	529	3.50475	432	2.85104	254	2.50871	196	2.30331	320	2.60518	241	3.0788
LOC113240894	NW_020656177	3558954..3560943	113240894	0.590028	2.82818	1.49988	0.370288	0	0	8	0.205732	6	0.13374	9	0.199834	27	0.897194	19	0.751201	15	0.410852	7	0.300863
LOC113258981	NW_020656137	5549481..5620035	113258981	0.115655	-1.55387	-0.635862	0.370288	146	0.115627	221	0.0968233	347	0.131769	313	0.118399	143	0.0809535	149	0.100361	213	0.0993918	152	0.111299
TMSB15B	NW_020656228	complement(40026..48124)	113247226	31.5716	-1.38744	-0.472425	0.370293	769	42.6285	1315	40.3256	926	24.6129	707	18.7193	431	17.0783	327	15.4168	630	20.5768	436	22.3461
HMGCS2	NW_020656196	214281..231240	113244359	93.2092	1.9327	0.950618	0.370329	227	6.70053	2234	36.4794	3481	49.2682	2331	32.8641	939	19.8126	3522	88.419	8349	145.205	4375	119.4
SLC2A1	NW_020656130	51162333..51190697	113254800	2.97863	1.70092	0.766313	0.370374	74	1.4668	126	1.38163	216	2.05292	91	0.861543	363	5.14326	85	1.43295	217	2.53433	153	2.80396
CLASP2	NW_020656129	1514301..1689280	113253749	5.27158	-1.36826	-0.452345	0.370395	450	3.77718	963	4.4716	1660	6.68101	1303	5.22392	934	5.60397	627	4.47606	1047	5.17806	751	5.82823
UBN1	NW_020656173	complement(11361161..11397733)	113270831	2.55248	-1.45466	-0.540678	0.370439	209	1.81735	427	2.05401	881	3.67323	599	2.48781	538	3.34402	290	2.14469	468	2.39775	289	2.32345
GMFG	NW_020656191	6545308..6549398	113243594	66.8923	-1.3922	-0.477364	0.370583	1529	130.836	1538	72.8046	810	33.2342	751	30.6943	581	35.5378	358	26.0542	491	24.7552	329	26.0291
TMEM196	NW_020656122	complement(48498787..48547019)	113261143	0.0405138	23.4031	4.54863	0.370908	0	0	1	0.00919154	0	0	0	0	0	0	0	0	4	0.039159	8	0.122896
ZNF233	NW_020656191	complement(4123725..4145994)	113243472	2.53506	-1.86311	-0.897714	0.370908	207	5.44053	106	1.5412	155	1.95336	96	1.20514	62	1.16481	42	0.938843	63	0.975609	40	0.972014
GIMAP5	NW_020656333	7005..13458	113249226	2.0499	-1.86763	-0.901207	0.370969	38	1.43468	105	2.19302	136	2.46201	117	2.10987	75	2.02408	40	1.28441	44	0.97879	50	1.74536
ZNHIT1	NW_020656161	complement(15651991..15656813)	113267835	18.7541	1.47154	0.557326	0.37131	219	15.7087	392	15.5548	319	10.9715	294	10.0726	374	19.1761	315	19.2168	457	19.3142	261	17.3093
LOC113257358	NW_020656135	2427790..2433100	113257358	0.0695585	6.78154	2.76161	0.371318	5	0.13191	6	0.087567	1	0.0126499	0	0	1	0.0188582	8	0.179503	2	0.0310887	2	0.0487843
IKBKE	NW_020656188	complement(275568..299330)	113242466	6.82136	1.42817	0.514172	0.371318	1023	13.6166	928	6.83315	572	3.65062	501	3.18512	891	8.47739	496	5.61496	620	4.86237	401	4.93489
PASD1	NW_020656220	complement(1251772..1308586)	113246819	0.0560242	22.894	4.5169	0.371398	0	0	0	0	0	0	0	0	10	0.168531	0	0	4	0.0555662	0	0
LOC113249005	NW_020656124	complement(54763982..54770889)	113249005	0.0219108	7.00456	2.80829	0.371425	0	0	8	0.0357975	1	0.00387847	0	0	1	0.00578196	3	0.0206384	5	0.0238296	5	0.0373933
RNASEL	NW_020656146	complement(9125065..9146608)	113262726	5.17631	-1.43635	-0.52241	0.371425	511	6.46585	671	4.69687	753	4.56855	823	4.97395	554	5.01081	308	3.31458	583	4.34649	316	3.69687
PTGER1	NW_020656227	complement(1346047..1349514)	113247152	0.272061	-2.69164	-1.42849	0.371425	5	0.140607	9	0.14001	33	0.444968	27	0.362657	19	0.381929	1	0.0239171	6	0.099415	9	0.234002
TBX1	NW_020656208	954929..962756	113245945	1.64319	-2.49635	-1.31982	0.371579	14	0.400553	215	3.40292	167	2.29101	35	0.478296	66	1.3498	3	0.0730005	35	0.590017	23	0.608417
PHACTR3	NW_020656136	40032554..40127453	113258778	0.15315	4.29714	2.10338	0.371597	7	0.16816	0	0	5	0.0575935	0	0	10	0.171719	2	0.0408627	11	0.155698	11	0.24432
WNT10A	NW_020656124	complement(18380848..18393247)	113248677	0.175244	3.31715	1.72995	0.371597	5	0.132097	24	0.350765	6	0.076007	1	0.0126189	11	0.207735	8	0.179757	17	0.264629	2	0.0488534
CPNE6	NW_020656209	1112915..1117981	113246023	0.0426967	-5.17172	-2.37065	0.371772	0	0	1	0.0162434	5	0.0703954	6	0.0841478	3	0.0629665	0	0	0	0	0	0
MAPKAPK3	NW_020656134	7585162..7611552	113256922	5.27285	-1.59651	-0.674922	0.371948	133	2.65322	482	5.31924	730	6.98269	644	6.13625	238	3.39384	242	4.10591	598	7.02889	288	5.31196
FARP1	NW_020656125	66246428..66513970	113251485	8.08155	1.41411	0.499894	0.372011	523	5.23723	756	4.18796	1216	5.83865	770	3.68288	1477	10.5724	869	7.40104	1251	7.38111	753	6.97166
KATNAL1	NW_020656125	complement(10143894..10222240)	113251223	0.70484	-1.67353	-0.742897	0.372035	111	0.780564	132	0.5135	289	0.974456	164	0.55084	113	0.568011	107	0.639944	121	0.501344	70	0.455119
FUT10	NW_020656144	complement(9022732..9099125)	113262143	2.90241	1.56498	0.646141	0.372133	97	1.37951	190	1.49481	231	1.57523	213	1.44687	351	3.56823	147	1.77804	374	3.13392	238	3.12947
LOC113270541	NW_020656172	complement(6956826..6967152)	113270541	0.169349	-2.76985	-1.46981	0.372133	14	0.0757509	32	0.0957836	190	0.492938	5	0.0129219	10	0.038677	22	0.101241	9	0.0286924	46	0.230123
RPS13	NW_020656217	915486..918450	113246601	1784.93	1.64743	0.720214	0.372139	11584	1145.63	29528	1615.48	17554	832.416	19744	932.647	23325	1648.92	19754	1661.55	35939	2094.19	18975	1735.04
PPP1R14B	NW_020656193	7188832..7191223	113244179	69.4207	-1.44417	-0.530241	0.37215	1528	94.7616	2058	70.6051	1990	59.1754	1794	53.1408	948	42.0253	736	38.8204	1484	54.226	943	54.0708
LOC113266775	NW_020656158	5074913..5075690	113266775	0.470423	3.69175	1.88431	0.372287	0	0	7	0.278121	3	0.103313	3	0.102913	14	0.718746	4	0.244336	17	0.719396	3	0.199213
LOC113257486	NW_020656135	10228553..10244941	113257486	0.0164044	4.84539	2.27661	0.372293	0	0	4	0.00754437	0	0	3	0.00488539	5	0.0121855	12	0.0347965	3	0.00602653	4	0.0126091
S100P	NW_020656206	51612..54226	113245673	13.5718	-2.01743	-1.01252	0.372293	414	40.7273	154	8.38084	58	2.73585	52	2.44335	13	0.91416	31	2.5937	30	1.73889	9	0.818596
LOC113255895	NW_020656121	complement(3946859..3952862)	113255895	0.276774	-2.2222	-1.15199	0.372532	63	0.586319	38	0.19564	37	0.16511	36	0.160027	13	0.0864828	8	0.0633223	21	0.115154	10	0.0860468
LOC113271174	NW_020656175	complement(2492442..2494915)	113271174	0.500904	-2.87811	-1.52512	0.372583	12	0.271029	73	0.912092	15	0.162444	61	0.658053	28	0.452049	3	0.0576273	17	0.226229	1	0.0208822
LOC113263293	NW_020656147	26446978..26448367	113263293	0.112882	7.08431	2.82463	0.37282	0	0	2	0.0444765	0	0	1	0.0192006	0	0	5	0.170947	4	0.0947423	5	0.185836
JMJD4	NW_020656231	complement(56595..62011)	113247512	13.4676	-1.40753	-0.493165	0.372841	597	11.7336	1201	13.0581	1688	15.9077	1403	13.1708	1017	14.288	614	10.2636	1269	14.6955	598	10.8668
MBOAT7	NW_020656230	complement(818750..830626)	113247398	13.2243	1.41125	0.49697	0.372975	255	5.426	599	7.05095	973	9.9273	560	5.69146	1041	15.8337	480	8.68668	1143	14.3301	714	14.0469
EAPP	NW_020656156	complement(6381094..6410803)	113266117	40.232	1.35403	0.437263	0.372983	602	26.9752	1062	26.3253	1210	25.9975	1068	22.8578	1473	47.1806	915	34.8708	1467	38.7313	969	40.1451
LOC113254034	NW_020656129	39547282..39741585	113254034	0.00252435	-2.84672	-1.5093	0.372983	8	0.00230061	17	0.00270447	19	0.0026199	18	0.00247241	10	0.00205563	6	0.00146749	3	0.000508321	1	0.000265885
PTDSS1	NW_020656127	complement(34919065..34981599)	113252906	8.36957	-1.44679	-0.532855	0.373046	368	9.04654	348	4.73255	956	11.2686	718	8.43054	439	7.71422	386	8.0704	662	9.58865	319	7.25048
RPRD1A	NW_020656128	complement(22550302..22622873)	113253345	4.69055	1.42094	0.506847	0.373176	330	3.79491	496	3.15537	544	2.99961	448	2.46072	530	4.35668	520	5.08585	594	4.02474	498	5.2949
LOC113254545	NW_020656130	29793674..29814536	113254545	0.120636	-2.19142	-1.13187	0.373327	98	0.262472	81	0.120012	56	0.0719158	22	0.0281434	28	0.0536054	5	0.0113894	8	0.0126244	13	0.0321916
RGS17	NW_020656138	complement(29931860..30019238)	113259575	0.858775	2.40884	1.26834	0.373505	0	0	26	0.345673	35	0.403328	18	0.206624	26	0.44666	47	0.960687	82	1.16115	39	0.866597
RHBDF2	NW_020656197	4949541..4974118	113244595	2.2966	1.57107	0.65175	0.373505	164	1.69513	163	0.932024	281	1.39265	205	1.01206	466	3.443	216	1.89882	330	2.00972	192	1.83485
LOC113245503	NW_020656203	complement(2939007..3025314)	113245503	1.63536	-1.62675	-0.701995	0.373505	90	1.13443	290	2.02216	314	1.89778	247	1.48706	143	1.28844	136	1.45797	176	1.30711	80	0.932326
LOC113258562	NW_020656136	complement(21711529..21725955)	113258562	0.127525	2.09705	1.06836	0.373656	8	0.0309847	37	0.0792759	26	0.0482848	27	0.049948	58	0.160575	36	0.118586	40	0.0912815	39	0.139657
LOC113267306	NW_020656160	complement(8872729..8881229)	113267306	0.259129	-2.10988	-1.07716	0.374111	68	0.446964	73	0.265441	61	0.192253	42	0.131859	11	0.0516833	21	0.117397	13	0.0503468	26	0.158008
A1BG	NW_020656244	215064..219848	113248024	0.252993	-2.66173	-1.41237	0.374178	0	0	4	0.0702128	36	0.547717	26	0.394044	3	0.0680439	12	0.323839	12	0.224347	9	0.264033
LOC113269178	NW_020656165	complement(6450962..6464395)	113269178	0.0227036	4.581	2.19566	0.374358	5	0.0207969	4	0.00920386	4	0.00797751	0	0	1	0.00297318	1	0.00353754	14	0.0343101	13	0.0499935
BPTF	NW_020656154	7106684..7251977	113265260	2.51839	-1.38402	-0.468864	0.374358	749	3.33482	734	1.80787	1457	3.11049	856	1.82037	798	2.53972	562	2.12814	797	2.0908	416	1.71248
OMP	NW_020656166	5979662..5987338	113269350	0.614604	-2.04135	-1.02952	0.374358	102	1.21446	47	0.309573	78	0.445304	86	0.489078	22	0.18724	14	0.14177	57	0.399874	36	0.396303
CYR61	NW_020656130	complement(15187536..15190220)	113254464	32.5901	1.52713	0.610819	0.374437	383	11.9692	336	5.80881	1205	18.0565	1086	16.2104	2010	44.901	594	15.788	1113	20.494	1702	49.1776
LOC113267364	NW_020656160	complement(12019167..12028286)	113267364	0.148701	2.3806	1.25132	0.37446	72	0.441135	22	0.0745664	8	0.0235022	19	0.0556019	30	0.131387	23	0.119851	36	0.129959	17	0.0963008
MAP6D1	NW_020656121	78336078..78344178	113254476	0.660654	1.97704	0.983341	0.374476	72	1.28289	42	0.413989	42	0.358828	23	0.195741	78	0.993449	30	0.454624	62	0.6509	33	0.543643
LOC113262085	NW_020656122	54794180..54797934	113262085	3.37697	1.6171	0.69341	0.374476	341	5.07433	189	1.55585	295	2.10487	190	1.35044	342	3.63784	140	1.77184	467	4.09455	291	4.00367
LOC113265295	NW_020656154	complement(8280579..8298991)	113265295	15.9196	1.54793	0.630337	0.374476	1563	20.5303	832	6.04563	1600	10.0771	1120	7.02669	1546	14.5157	1087	12.1434	2293	17.7462	1587	19.2733
CCNC	NW_020656152	13057030..13081841	113264799	12.5045	-1.38868	-0.473716	0.374476	310	7.42155	800	10.5951	1272	14.6016	1206	13.7904	777	13.2968	501	10.201	948	13.3723	594	13.148
ATP5PD	NW_020656197	6088740..6093601	113244651	356.555	-1.71678	-0.779706	0.374476	2470	161.046	14678	529.421	9669	302.283	13919	433.469	5075	236.528	4220	234.012	8687	333.724	4359	262.774
AFF3	NW_020656123	complement(75422550..75851268)	113268443	0.42098	-2.16228	-1.11255	0.37451	39	0.294926	184	0.769746	114	0.413363	57	0.205883	77	0.416229	9	0.0578847	30	0.13367	13	0.0908936
LOC113256073	NW_020656133	6853791..6855292	113256073	0.228564	5.11242	2.35401	0.374616	0	0	4	0.08232	4	0.0713515	0	0	2	0.0531848	3	0.0949201	2	0.0438388	21	0.722312
LOC113252719	NW_020656127	complement(7441417..7467142)	113252719	0.16066	1.77746	0.829821	0.374616	96	0.208513	143	0.171822	79	0.082275	63	0.065358	130	0.201836	63	0.116379	106	0.135654	94	0.188769
CLIC2	NW_020656254	26583..39543	113248334	6.82297	-1.59539	-0.673913	0.374627	191	9.81833	271	7.70646	206	5.07751	191	4.68958	112	4.11543	76	3.3227	141	4.27059	60	2.85166
LOC113245714	NW_020656206	complement(4060752..4063388)	113245714	0.803543	1.98304	0.987714	0.374723	7	0.148328	15	0.175831	39	0.396248	26	0.263144	47	0.711893	54	0.973174	55	0.686675	43	0.84243
LOC113266894	NW_020656159	5825905..5830985	113266894	0.0209824	20.3378	4.34609	0.374809	0	0	0	0	0	0	0	0	5	0.039305	2	0.0187063	4	0.0259185	0	0
TMEM237	NW_020656124	32742165..32761374	113250586	10.341	1.35113	0.434161	0.374809	472	7.63578	654	5.8529	854	6.62443	772	5.96521	798	9.228	669	9.20473	1119	10.6661	820	12.265
LOC113248229	NW_020656251	316941..318168	113248229	0.166358	5.48448	2.45535	0.374849	0	0	6	0.151032	2	0.043636	0	0	2	0.0650517	8	0.309598	3	0.0804307	5	0.210352
FAT1	NW_020656144	complement(31233641..31356043)	113262291	9.79027	1.4916	0.576862	0.374895	930	3.39069	2416	4.87285	3783	6.61333	2491	4.33786	4033	10.5106	2743	8.50558	4645	9.97828	3016	10.1667
TNKS2	NW_020656190	6094969..6159517	113243161	18.3357	1.43416	0.520208	0.374895	898	8.629	1373	7.29854	2719	12.5277	1873	8.59644	3443	23.6491	1743	14.2447	2969	16.8097	2098	18.6394
XPO5	NW_020656142	32539280..32583654	113261259	7.36199	1.37846	0.463053	0.374895	544	5.67959	744	4.29707	961	4.81083	791	3.94449	1356	10.1198	759	6.73958	937	5.76398	707	6.82463
LOC113253062	NW_020656127	complement(55216246..55219123)	113253062	0.0568793	7.63756	2.93311	0.374904	0	0	2	0.021481	1	0.00930941	0	0	12	0.16654	3	0.0495379	1	0.0114395	0	0
C8B	NW_020656130	39364925..39402870	113254615	0.0930114	5.01584	2.32649	0.375215	0	0	3	0.0462973	2	0.0267524	0	0	6	0.119646	5	0.11863	5	0.0821841	2	0.0515851
CCDC74B	NW_020656208	87166..108619	113245941	0.133307	5.01577	2.32647	0.375215	1	0.0397985	7	0.154115	1	0.019083	1	0.0190092	5	0.142243	7	0.23694	5	0.117247	1	0.0367967
PSMD13	NW_020656275	58877..71405	113248771	63.4297	1.42787	0.513865	0.375215	872	30.9364	1655	32.4813	2213	37.6456	2069	35.0599	2837	71.9459	1887	56.9375	2854	59.6585	1987	65.1768
PRPSAP1	NW_020656197	5075768..5101505	113244598	24.8402	1.38179	0.466538	0.375215	1154	32.8823	1350	21.28	1197	16.3542	973	13.2424	1365	27.8024	778	18.8542	1705	28.625	914	24.0793
ITPA	NW_020656136	complement(14988206..14997726)	113258397	29.6079	-1.42353	-0.509474	0.375215	450	22.7966	1218	34.134	1216	29.5373	1321	31.9638	618	22.379	464	19.9917	886	26.4458	805	37.7047
ZNF511	NW_020656126	31442763..31448527	113252093	4.6158	-1.49854	-0.583558	0.375215	296	5.13334	365	3.50173	643	5.34685	541	4.48128	353	4.37599	203	2.99418	451	4.6084	243	3.89634
LOC113243236	NW_020656191	complement(2524035..2527397)	113243236	4.21888	-1.50337	-0.5882	0.375215	100	1.81419	323	3.24166	669	5.81954	538	4.66189	345	4.474	232	3.57968	433	4.62845	250	4.19339
EXOC5	NW_020656187	1577988..1635102	113242333	3.6791	-1.51866	-0.602795	0.375215	198	2.56103	567	4.05709	729	4.52123	579	3.57705	412	3.80926	207	2.27716	479	3.65048	270	3.22891
EIF3F	NW_020656207	1540307..1548204	113245854	139.696	-1.55858	-0.640231	0.375215	2500	109.908	6218	151.224	7234	152.492	6913	145.162	3129	98.3303	2822	105.516	5496	142.364	2902	117.958
LOC113266414	NW_020656122	51104342..51105993	113266414	0.0208804	-16.2387	-4.02137	0.375215	0	0	1	0.0187114	3	0.0486546	1	0.0161555	0	0	0	0	0	0	0	0
DRD2	NW_020656139	29815393..29829186	113260043	0.014005	-16.2387	-4.02137	0.375215	0	0	1	0.0125502	3	0.032634	1	0.0108359	0	0	0	0	0	0	0	0
CUNH9orf84	NW_020656140	431181..502847	113260315	0.00739271	-16.2387	-4.02137	0.375215	0	0	1	0.00662477	3	0.0172262	1	0.00571987	0	0	0	0	0	0	0	0
LOC113240816	NW_020656176	1496484..1505952	113240816	0.00364287	-16.2387	-4.02137	0.375215	0	0	1	0.00326446	3	0.00848848	1	0.00281855	0	0	0	0	0	0	0	0
AGTR2	NW_020656179	8387366..8388977	113241213	0.0213985	-16.2387	-4.02137	0.375215	0	0	1	0.0191757	3	0.0498619	1	0.0165564	0	0	0	0	0	0	0	0
LOC113269572	NW_020656123	complement(6006220..6016476)	113269572	0.00477198	-19.2234	-4.26479	0.375215	0	0	2	0.00602733	5	0.0130606	0	0	0	0	0	0	0	0	0	0
LOC113260302	NW_020656140	complement(31093782..31105997)	113260302	0.00400673	-19.2234	-4.26479	0.375215	0	0	2	0.00506077	5	0.0109661	0	0	0	0	0	0	0	0	0	0
PORCN	NW_020656155	18516049..18526288	113265915	3.76099	-1.69108	-0.757941	0.375361	201	6.21544	214	3.66076	229	3.39539	120	1.77237	63	1.39255	60	1.57798	109	1.98594	80	2.28722
CCNJ	NW_020656126	865795..886136	113251762	1.41601	-1.68933	-0.756449	0.375447	89	1.26993	189	1.49188	215	1.47099	210	1.43122	143	1.45855	85	1.03153	123	1.0341	50	0.659634
WDR81	NW_020656165	14358713..14373835	113269127	1.87322	-1.47521	-0.560919	0.375609	159	1.23344	307	1.31747	623	2.31733	598	2.21574	398	2.20697	234	1.54387	406	1.85572	263	1.88633
PDP2	NW_020656126	53793165..53799243	113252337	0.98785	-1.81915	-0.863264	0.375621	14	0.174694	64	0.441785	318	1.90264	184	1.09664	146	1.30225	51	0.541244	180	1.32339	68	0.784514
VPS18	NW_020656184	complement(3240940..3249870)	113242019	2.80139	-1.55046	-0.632692	0.375809	254	3.66739	230	1.8371	432	2.99079	393	2.71027	270	2.78663	135	1.65779	262	2.22889	175	2.33616
LOC113247332	NW_020656229	857471..859681	113247332	0.0659582	6.8336	2.77265	0.375945	6	0.151634	1	0.0139806	0	0	1	0.012071	8	0.14452	1	0.0214941	5	0.0744526	1	0.0233661
CD79B	NW_020656154	7975355..7978816	113265279	0.616643	3.54923	1.82751	0.376252	4	0.175576	4	0.0971286	4	0.0841869	8	0.167723	66	2.07082	2	0.0746636	3	0.0775875	6	0.2435
LOC113240909	NW_020656177	4929157..4933682	113240909	3.18597	-1.511	-0.595501	0.376252	351	4.33338	392	2.67724	585	3.46301	385	2.27027	220	1.94149	178	1.86901	414	3.01151	194	2.21443
CTSE	NW_020656188	657922..668064	113242470	0.107435	5.56792	2.47714	0.37671	7	0.206406	0	0	1	0.0141385	1	0.0140838	6	0.126465	2	0.0501566	13	0.225857	1	0.0272625
LOC113269879	NW_020656168	2501507..2502584	113269879	0.24222	5.08722	2.34688	0.37671	0	0	6	0.172047	2	0.0497078	1	0.0247578	0	0	11	0.484932	8	0.244326	5	0.239622
LOC113268106	NW_020656162	complement(11971801..12005393)	113268106	0.201439	1.60347	0.681198	0.37671	93	0.154692	145	0.133424	131	0.104481	129	0.102488	201	0.238987	126	0.17825	194	0.19013	129	0.198389
HERPUD2	NW_020656122	complement(61490662..61519067)	113262709	39.7059	1.42993	0.51594	0.37671	812	22.2304	1440	21.809	1916	25.1516	1562	20.4253	2251	44.0514	1222	28.4535	2569	41.44	1773	44.8788
EMC7	NW_020656184	complement(10040090..10052586)	113242079	74.1557	1.42431	0.510259	0.37671	815	42.0109	1410	40.2073	1708	42.2155	1732	42.6431	2210	81.4311	1385	60.7194	2613	79.3613	1576	75.1108
ARID4B	NW_020656137	12731759..12878242	113259003	4.94946	-1.33424	-0.416021	0.37671	493	4.54353	887	4.52222	1300	5.74472	1133	4.98738	785	5.17141	651	5.10271	871	4.72965	527	4.49054
TTI1	NW_020656136	complement(22798287..22842660)	113258586	1.24015	-1.80239	-0.849913	0.37671	111	1.55253	122	0.943971	218	1.46202	150	1.00209	43	0.429911	68	0.808908	123	1.01365	77	0.995748
LOC113246252	NW_020656211	complement(1956546..1965716)	113246252	0.00521067	-7.15207	-2.83836	0.37671	0	0	1	0.00337053	1	0.00292143	5	0.0145507	1	0.00435522	0	0	0	0	0	0
KCNT2	NW_020656258	complement(411404..756619)	113248384	0.0771085	-19.2999	-4.27052	0.37671	17	0.262842	1	0.00855317	4	0.0296541	1	0.00738486	0	0	0	0	0	0	0	0
ATP9A	NW_020656136	complement(33582293..33708458)	113258730	6.70601	1.38065	0.465347	0.376864	585	4.38884	738	3.06289	1378	4.95704	881	3.15694	1535	8.23182	1052	6.71248	1327	5.86584	867	6.01388
LOC113254383	NW_020656130	7607801..7619728	113254383	1.21882	-1.80695	-0.853555	0.377011	54	0.252965	366	0.948481	1272	2.85715	365	0.816687	338	1.13182	169	0.673327	768	2.11979	175	0.75796
GMDS	NW_020656151	complement(4779682..5375040)	113264384	5.22448	1.54989	0.632169	0.377075	72	2.32418	149	2.66075	203	3.14204	157	2.42066	239	5.51478	168	4.61232	276	5.24941	185	5.52141
PEX5L	NW_020656121	81818330..81907013	113254715	0.220281	-2.73556	-1.45184	0.377075	3	0.0937535	4	0.0691525	30	0.449538	18	0.26868	15	0.335082	3	0.0797372	4	0.0736531	5	0.14447
LOC113256575	NW_020656134	44109480..44121239	113256575	0.00959074	20.3402	4.34626	0.377191	0	0	0	0	0	0	0	0	2	0.00679282	0	0	5	0.0139979	4	0.0175723
FRMPD1	NW_020656140	complement(12424400..12475477)	113260443	0.0635249	-4.12129	-2.0431	0.377191	6	0.0689557	17	0.108081	10	0.0551059	4	0.0219571	1	0.00821509	4	0.0390978	0	0	0	0
ACSM3	NW_020656161	80902..105900	113267499	2.7758	-1.83656	-0.877007	0.377197	68	1.55532	464	5.87097	147	1.61215	189	2.06476	60	0.980968	69	1.34225	78	1.05116	74	1.56489
ADIPOQ	NW_020656121	complement(75827255..75838694)	113253849	1055.48	-1.93066	-0.949095	0.377197	11429	211.533	119604	1224.61	177399	1574.35	137034	1211.42	29925	395.912	51196	805.898	95368	1040.01	70051	1198.75
STAU2	NW_020656127	53142803..53456303	113253047	0.911917	1.64586	0.718843	0.377297	81	0.575394	78	0.306518	159	0.541572	110	0.373224	223	1.13234	143	0.863951	178	0.745015	138	0.90636
GMNN	NW_020656151	complement(2299994..2308635)	113264328	15.7269	1.50625	0.590958	0.377445	160	9.00336	313	9.7434	312	8.41818	317	8.52002	380	15.2849	220	10.5288	477	15.815	409	21.2789
LOC113242259	NW_020656186	complement(8106008..8139144)	113242259	0.0333846	2.37606	1.24857	0.377446	5	0.00843123	16	0.0149253	16	0.0129366	13	0.0104703	22	0.0265177	31	0.0444586	41	0.0407352	14	0.0218268
LOC113249896	NW_020657178	1592..2755	113249896	0.115529	22.4414	4.48809	0.377573	0	0	0	0	0	0	0	0	7	0.2402	0	0	0	0	5	0.221918
LOC113253871	NW_020656121	2856749..2862473	113253871	0.0208256	20.3571	4.34746	0.377573	0	0	0	0	0	0	0	0	3	0.0209302	0	0	3	0.0172522	5	0.0451201
LOC113262658	NW_020656146	complement(2326299..2344507)	113262658	0.0165881	4.23298	2.08167	0.377573	0	0	15	0.0254636	2	0.00294277	2	0.0029314	10	0.0219352	1	0.00260988	9	0.0162725	9	0.0255348
FBF1	NW_020656197	5391595..5413361	113244610	2.69179	1.51401	0.598375	0.377573	256	2.49905	261	1.40947	355	1.66166	266	1.24026	572	3.99138	189	1.56917	458	2.6343	285	2.5723
SMPD1	NW_020656207	218630..223291	113245851	13.0466	1.37161	0.455874	0.377573	538	12.3407	737	9.35202	772	8.49088	655	7.1762	745	12.2154	624	12.1735	883	11.9339	748	15.8635
LOC113247851	NW_020656124	59983489..59984658	113247851	0.0409321	-6.97753	-2.80272	0.377573	0	0	1	0.0264198	5	0.114498	1	0.022811	0	0	0	0	0	0	1	0.044156
LOC113240912	NW_020656177	complement(5037975..5047480)	113240912	0.0482957	3.51419	1.81319	0.377663	16	0.0940494	1	0.00325175	5	0.0140924	3	0.00842275	4	0.016807	16	0.0799888	9	0.0311705	12	0.0652167
ID1	NW_020656136	17702023..17703267	113258459	17.3096	-1.79134	-0.841036	0.37775	422	23.5566	708	21.8632	604	16.1665	287	7.65206	95	3.79068	312	14.8125	271	8.91321	47	2.42571
LOC113250529	NW_020656124	complement(27557998..27561204)	113250529	0.142128	3.00065	1.58528	0.377849	25	0.435587	6	0.0578319	6	0.0501262	3	0.0249662	9	0.112091	8	0.118549	9	0.0923937	15	0.241639
SPEN	NW_020656172	complement(2326988..2416347)	113270463	3.02676	-1.42487	-0.510828	0.378074	584	2.67609	760	1.92656	1834	4.02964	1388	3.0379	1369	4.48419	597	2.32667	973	2.62703	630	2.66913
TTC37	NW_020656131	14545027..14624069	113255081	2.629	-1.50966	-0.594226	0.378074	374	2.88966	384	1.6413	977	3.6195	641	2.36554	226	1.24818	459	3.01621	539	2.45374	361	2.57884
OLFM2	NW_020656189	complement(7176202..7235766)	113242968	7.12828	-1.6547	-0.726568	0.378208	34	0.934032	258	3.92089	717	9.44455	754	9.89352	361	7.08897	353	8.24766	348	5.63283	297	7.54364
FAM222A	NW_020656159	17522085..17576060	113267093	0.113294	-3.472	-1.79577	0.378208	2	0.0402573	12	0.133622	13	0.125469	16	0.153826	1	0.0143882	5	0.0855968	7	0.083019	0	0
LOC113265094	NW_020656153	17377178..17392225	113265094	0.0454208	2.98051	1.57556	0.378229	0	0	0	0	8	0.0142437	6	0.0106415	24	0.063703	5	0.0157906	42	0.0918902	3	0.0102995
AP2A2	NW_020656193	13096..97036	113243945	35.8812	1.52537	0.609164	0.378377	2773	43.5245	2401	20.8477	2981	22.4349	2169	16.2607	4618	51.8121	2338	31.2106	2751	25.4413	2416	35.0609
RRN3	NW_020656173	complement(3642822..3670339)	113270770	11.68	1.37199	0.456273	0.378377	544	7.59359	1013	7.82239	1158	7.75061	947	6.31386	1254	12.5124	1000	11.8719	1316	10.8235	892	11.5121
LOC113248630	NW_020656268	107..9280	113248630	2.56486	-2.55851	-1.35531	0.378404	148	3.91934	149	2.18283	173	2.19673	155	1.96056	146	2.76374	45	1.01353	19	0.296463	0	0
TMEM50A	NW_020656163	complement(12116737..12133226)	113268489	103.715	-1.46881	-0.554652	0.378494	1636	96.9406	3978	130.397	3535	100.436	3077	87.0856	1627	68.9133	1538	77.5089	2404	83.9308	1424	78.0142
DDX56	NW_020656122	8747534..8754454	113257839	14.2285	1.40715	0.492776	0.37862	336	9.03934	612	9.10815	589	7.59787	669	8.59647	1043	20.0574	422	9.65568	820	12.998	571	14.2028
NSUN6	NW_020656180	6653065..6706738	113241357	0.549645	-1.92728	-0.946569	0.378766	35	0.573855	58	0.52607	75	0.589623	65	0.509031	30	0.3516	15	0.20917	45	0.434722	23	0.348661
CCDC126	NW_020656122	51784947..51831318	113261469	2.77885	1.56247	0.643827	0.378826	61	0.972469	110	0.970108	223	1.70463	162	1.23355	262	2.98566	161	2.18296	302	2.83673	211	3.11007
PPIL2	NW_020656225	429103..455297	113247044	15.4983	1.4263	0.512279	0.378879	678	15.0098	645	7.89925	994	10.5514	700	7.40183	1449	22.9301	781	14.7051	929	12.1178	598	12.2402
LOC113245845	NW_020656207	2655505..2656972	113245845	0.336276	3.19549	1.67604	0.378883	0	0	4	0.0842266	5	0.091255	4	0.0727218	18	0.489749	11	0.356101	5	0.112135	11	0.387117
PWP2	NW_020656121	complement(2193301..2208998)	113252352	7.38722	1.41402	0.499802	0.378883	348	6.13802	502	4.89817	497	4.20324	506	4.26281	805	10.1493	399	5.98542	627	6.516	423	6.89812
RTL10	NW_020656208	complement(1032368..1034519)	113245950	5.44127	-1.53854	-0.621564	0.378883	187	4.85549	421	6.04721	480	5.97602	394	4.88635	176	3.26661	194	4.28417	358	5.47696	162	3.88909
TBCA	NW_020656131	29084546..29163030	113255178	116.324	1.47928	0.564892	0.379067	776	69.8239	2361	117.522	1411	60.8763	1571	67.5173	1640	105.482	1511	115.633	2365	125.383	1428	118.799
SUV39H2	NW_020656180	complement(9839870..9862377)	113241391	0.676153	-1.9245	-0.944482	0.379168	26	0.372897	88	0.698199	118	0.811477	120	0.82204	37	0.379324	39	0.475721	92	0.777441	31	0.411072
BAZ1B	NW_020656161	13822591..13886870	113267799	5.51815	-1.35277	-0.435914	0.379246	616	5.57143	919	4.59815	1632	7.07759	1117	4.82543	980	6.33586	614	4.7231	1000	5.32906	568	4.74981
TRMT10C	NW_020656121	46288921..46292883	113250698	10.1717	1.4757	0.561399	0.379255	282	9.57311	492	9.23955	335	5.4529	358	5.80475	456	11.0653	277	7.99755	546	10.921	341	10.7029
TTLL4	NW_020656124	complement(18510341..18547727)	113250447	2.89365	1.5868	0.666122	0.379284	355	4.45061	325	2.25401	247	1.4848	238	1.42516	595	5.33214	150	1.59939	321	2.37116	196	2.2719
IAPP	NW_020656135	complement(25184704..25191610)	113257826	0.0535245	24.0253	4.58648	0.379337	0	0	0	0	0	0	0	0	0	0	1	0.0180354	0	0	10	0.196063
LOC113252151	NW_020656126	32917817..32926472	113252151	83.2422	-1.44663	-0.532692	0.379345	2219	157.549	1990	78.1617	1528	52.0189	1334	45.2389	928	47.0978	627	37.8617	753	31.5006	725	47.5925
LATS1	NW_020656138	complement(27348309..27397846)	113259548	2.74222	-1.36093	-0.444598	0.379527	532	2.94586	899	2.75385	1097	2.91263	891	2.35654	615	2.43427	452	2.12868	729	2.37844	476	2.43696
ANKRD28	NW_020656129	24728631..24921236	113253911	2.51822	-1.39166	-0.476806	0.379527	366	2.77189	468	1.96075	846	3.07217	627	2.26809	486	2.63102	323	2.08052	537	2.39626	303	2.12168
NECTIN2	NW_020656191	complement(3578622..3604767)	113243454	16.2082	-1.53924	-0.622219	0.379527	491	8.42619	1996	18.9492	2761	22.7193	1798	14.7379	910	11.1631	828	12.0852	2229	22.5385	757	12.0112
LOC113241828	NW_020656183	complement(251845..255927)	113241828	0.0294763	20.9196	4.38678	0.3797	0	0	0	0	0	0	0	0	6	0.0586947	4	0.0465573	0	0	1	0.0126531
SOWAHB	NW_020656147	22278267..22281633	113263244	0.0305797	20.3074	4.34393	0.379906	1	0.0165955	0	0	0	0	0	0	5	0.0593136	1	0.0141145	5	0.0488906	0	0
LOC113251705	NW_020656126	complement(52878631..52900088)	113251705	0.00592036	24.0609	4.58862	0.380186	0	0	0	0	0	0	0	0	0	0	10	0.0221471	1	0.0015343	0	0
LOC113245792	NW_020656207	3627981..3838934	113245792	0.195071	1.44326	0.52933	0.380217	995	0.263554	1008	0.147703	984	0.124974	792	0.1002	740	0.140111	783	0.176393	1641	0.256106	848	0.207675
LOC113249827	NW_020656955	10628..12579	113249827	5.06867	-1.67714	-0.746002	0.380245	209	8.6506	178	4.07569	211	4.18757	170	3.36082	87	2.57402	91	3.20343	115	2.80455	58	2.21958
LOC113244050	NW_020656123	48006146..48026833	113244050	0.0633189	-2.35383	-1.23501	0.380485	0	0	25	0.037354	96	0.124327	71	0.0915947	15	0.0289601	23	0.0528344	55	0.0875272	19	0.0474472
MSH4	NW_020656130	complement(23284183..23362730)	113254517	0.0303502	21.7808	4.44499	0.380551	1	0.0132473	2	0.0146568	0	0	0	0	0	0	0	0	3	0.023416	8	0.0979849
SLC14A1	NW_020656128	31009474..31038441	113253370	0.362843	2.94573	1.55862	0.380914	0	0	3	0.0527194	8	0.121853	5	0.0758638	27	0.613091	16	0.432276	6	0.112301	10	0.293704
LVRN	NW_020656143	11812690..11880389	113261611	15.494	-1.64321	-0.716521	0.380915	3587	38.6187	1108	6.59915	2270	11.7185	980	5.03952	768	5.91046	631	5.77789	907	5.75359	640	6.37072
LOC113245130	NW_020656123	56806435..56817029	113245130	0.361556	2.15825	1.10986	0.380983	0	0	31	0.0904432	47	0.118853	59	0.148621	139	0.524012	59	0.264642	141	0.438144	45	0.219426
LOC113243921	NW_020656193	complement(5989308..5990217)	113243921	2.03483	2.08506	1.06009	0.380983	11	0.675438	59	2.00413	22	0.64773	32	0.93851	42	1.84347	44	2.29783	65	2.35164	29	1.64639
ATP6V1F	NW_020656122	79267642..79270199	113263990	55.5732	1.41216	0.497907	0.380983	636	50.1947	1407	61.4294	898	33.9826	820	30.9109	859	48.4604	794	53.296	1263	58.7312	847	61.8053
UCN2	NW_020656134	complement(5897652..5899250)	113256533	0.0915107	6.96998	2.80115	0.381265	0	0	0	0	0	0	1	0.016691	3	0.0749376	0	0	11	0.226487	2	0.0646185
LOC113252613	NW_020656127	43182040..43183779	113252613	0.69969	2.26212	1.17768	0.381298	25	0.802832	23	0.408596	23	0.354153	10	0.153384	21	0.482056	25	0.682807	33	0.624401	34	1.0095
RIN1	NW_020656193	5461527..5467912	113244069	1.01385	1.7438	0.802238	0.381298	137	1.83357	138	1.02173	74	0.474885	75	0.479441	114	1.09063	104	1.18382	116	0.914745	70	0.866198
LOC113248295	NW_020656252	1726..355620	113248295	2.21318	-1.60033	-0.678366	0.381298	111	1.82154	204	1.85195	456	3.58807	203	1.59114	168	1.97069	91	1.27008	197	1.90479	166	2.51864
LOC113250183	NW_020659687	complement(7..2537)	113250183	2.91172	-2.5698	-1.36165	0.381298	71	7.71843	29	1.74402	18	0.938258	24	1.24617	7	0.543954	4	0.369832	14	0.896734	2	0.201021
LOC113259902	NW_020656139	complement(19289848..19295044)	113259902	0.148385	-2.69379	-1.42964	0.381298	22	0.23654	15	0.0892183	37	0.190749	15	0.0770316	17	0.130654	2	0.0182888	7	0.0443449	4	0.0397633
LOC113243951	NW_020656193	534141..579245	113243951	0.014337	2.77133	1.47058	0.381378	3	0.00371647	16	0.0109651	4	0.00237601	10	0.00591706	10	0.00885528	21	0.0221259	22	0.0160582	9	0.0103085
EXOC1	NW_020656145	19666561..19725797	113262515	17.4379	1.50546	0.590206	0.381378	550	7.72948	1258	9.78024	1295	8.72642	1508	10.1224	2270	22.8038	1882	22.4947	1340	11.0958	1028	13.3574
NELL2	NW_020656135	8770408..9084389	113257712	0.399789	-2.79157	-1.48108	0.381378	1	0.0185762	69	0.709066	58	0.51661	40	0.354905	8	0.106228	4	0.0631959	19	0.207957	22	0.377851
LOC113269236	NW_020656166	815032..833522	113269236	0.456334	2.64022	1.40066	0.381386	3	0.109778	4	0.0809723	7	0.122821	9	0.157302	7	0.183099	23	0.715807	21	0.452771	14	0.473658
LOC113259839	NW_020656139	7555340..7565446	113259839	2.17683	2.40259	1.26459	0.381458	0	0	9	0.352153	10	0.339145	31	1.04729	68	3.43802	25	1.5039	37	1.54196	34	2.22345
INTS11	NW_020656172	13050225..13061947	113270639	24.3401	1.39523	0.480508	0.381538	869	22.1016	1454	20.4574	1164	14.195	1153	14.0065	1916	34.8331	903	19.5328	1325	19.8557	984	23.1388
RYK	NW_020656129	complement(28968162..29058475)	113253955	8.67459	-1.37976	-0.464419	0.381538	558	8.22242	1089	8.87718	1406	9.93413	1089	7.66461	580	6.10923	613	7.68244	918	7.97027	650	8.85565
LOC113268324	NW_020656163	4747033..4749663	113268324	0.0130911	-16.2423	-4.02168	0.381565	0	0	1	0.0117488	1	0.0101834	3	0.030432	0	0	0	0	0	0	0	0
AURKB	NW_020656175	complement(2790965..2805810)	113271177	2.09126	-1.91778	-0.939437	0.381585	210	4.30613	112	1.27048	182	1.78944	102	0.998997	31	0.454383	35	0.610392	103	1.24443	59	1.11856
ZSCAN12	NW_020656250	549407..559917	113248152	2.56699	1.50622	0.590933	0.381719	204	1.99981	253	1.37202	328	1.54174	276	1.2923	335	2.34745	387	3.22659	378	2.18331	277	2.51062
LOC113248369	NW_020656257	743720..744840	113248369	0.280485	-3.6702	-1.87586	0.381719	0	0	0	0	32	0.764817	15	0.357122	0	0	0	0	13	0.3818	7	0.322603
LOC113257894	NW_020656135	34084827..34095497	113257894	0.0273732	-17.2769	-4.11077	0.381719	0	0	0	0	0	0	4	0.109493	0	0	0	0	0	0	0	0
LOC113245872	NW_020656207	complement(1436153..1437182)	113245872	0.0259115	-17.2769	-4.11077	0.381719	0	0	0	0	0	0	4	0.103646	0	0	0	0	0	0	0	0
LOC113256445	NW_020656133	45242671..45253484	113256445	0.124277	-2.57508	-1.36462	0.38187	0	0	18	0.0514519	148	0.366681	32	0.0789758	10	0.0369352	42	0.184574	31	0.0943787	13	0.0621059
CUNH6orf136	NW_020656151	complement(3092453..3096070)	113264361	12.2991	1.47448	0.560203	0.382005	218	9.91955	385	9.6912	342	7.46175	291	6.32448	378	12.2948	257	9.94585	508	13.6196	317	13.3363
LOC113268205	NW_020656163	complement(6254839..6256243)	113268205	0.141694	5.52712	2.46653	0.382297	0	0	4	0.0880033	1	0.0190694	1	0.0189957	3	0.0852849	8	0.270596	9	0.210894	0	0
LRRC45	NW_020656197	complement(1006403..1013971)	113244488	16.2673	1.3652	0.449116	0.382297	531	11.9208	1038	12.891	921	9.91397	896	9.60757	1083	17.3792	817	15.5993	1177	15.5686	796	16.522
SPAG8	NW_020656140	13904359..13906542	113260649	1.52152	-2.53362	-1.3412	0.382332	3	0.122269	134	3.02122	41	0.801234	110	2.14134	9	0.2622	17	0.589276	39	0.936539	31	1.16815
LOC113246287	NW_020656212	1926266..1987740	113246287	1.16896	-1.92044	-0.941434	0.382494	85	1.6712	98	1.0659	116	1.09357	90	0.84518	19	0.267028	35	0.585263	62	0.718235	47	0.854377
ARL15	NW_020656150	complement(861966..1276204)	113263913	0.983896	-1.52602	-0.609775	0.382905	304	1.37355	280	0.699857	487	1.05506	374	0.807119	243	0.784818	140	0.537986	358	0.953054	160	0.668392
LOC113253880	NW_020656129	complement(20205993..20359728)	113253880	0.00421052	-3.1243	-1.64353	0.382909	18	0.00654231	27	0.0054288	15	0.00261414	13	0.00225683	2	0.000519615	0	0	1	0.000214152	10	0.00336047
TMEM143	NW_020656191	1219076..1239337	113243352	2.26012	-1.67904	-0.747633	0.383063	81	1.67445	234	2.67599	257	2.54742	217	2.14262	97	1.43335	91	1.59994	191	2.32641	70	1.33791
ZNF276	NW_020656126	complement(32092943..32111705)	113252124	9.46988	1.37542	0.45987	0.383066	931	14.8548	925	8.16471	885	6.7708	612	4.66408	974	11.1089	612	8.30505	985	9.26017	624	9.20543
LOC113270855	NW_020656173	11941214..11972262	113270855	0.294792	1.57177	0.652395	0.38322	120	0.215957	235	0.233957	208	0.179485	153	0.131515	279	0.358908	135	0.20663	370	0.392331	133	0.221299
CUNH11orf58	NW_020656217	complement(1176037..1187863)	113246618	64.6607	1.42342	0.509358	0.38322	1211	46.1262	1803	37.991	2060	37.6227	2016	36.6768	2748	74.8193	1858	60.1898	2857	64.1178	1690	59.5158
ALDOC	NW_020656165	complement(11420571..11424246)	113269035	0.411792	2.94738	1.55943	0.383478	7	0.23117	32	0.584608	9	0.142513	5	0.0788679	47	1.10949	5	0.140435	11	0.214038	6	0.1832
USP19	NW_020656134	complement(6343349..6354822)	113256859	19.7802	1.4574	0.543398	0.38359	967	10.601	1348	8.17505	2313	12.1583	1900	9.94877	3829	30.0053	1682	15.6826	2331	15.0566	1813	18.3763
TAB1	NW_020656182	complement(8978725..9011668)	113241761	4.95875	-1.39552	-0.4808	0.383772	319	3.89698	624	4.217	1102	6.45503	858	5.00636	565	4.93378	412	4.28063	738	5.31201	470	5.30857
RAB21	NW_020656133	complement(32622367..32657517)	113256265	7.41336	1.46812	0.553967	0.383814	242	5.62022	573	7.36164	425	4.73267	328	3.63839	420	6.97238	384	7.58477	463	6.33555	408	8.76073
LOC113254089	NW_020656129	46454028..46455259	113254089	0.164164	-3.94615	-1.98045	0.383814	0	0	8	0.200722	12	0.260966	9	0.194968	0	0	3	0.115722	2	0.0534463	3	0.125802
LOC113269084	NW_020656165	12755781..12769275	113269084	1.34645	1.49395	0.579128	0.384024	469	1.94193	903	2.06838	387	0.768336	307	0.60715	235	0.69554	422	1.4861	566	1.38084	345	1.32075
PRXL2B	NW_020656172	complement(12125062..12128035)	113270607	5.50383	-1.9722	-0.979806	0.384026	118	7.75706	208	7.56414	51	1.60755	162	5.08659	39	1.83262	64	3.57823	43	1.66551	25	1.51949
LOC113262131	NW_020656144	6438527..6445511	113262131	0.260495	2.04156	1.02967	0.384038	75	0.599969	54	0.23897	36	0.138086	17	0.0649551	31	0.177265	19	0.129269	58	0.273376	56	0.414188
LOC113246777	NW_020656219	complement(459232..482825)	113246777	0.044031	-2.90829	-1.54017	0.384038	44	0.104204	35	0.0458545	11	0.0124912	12	0.0135741	0	0	3	0.00604264	4	0.00558158	5	0.0109482
ADH6	NW_020656147	3128081..3149240	113263119	0.0324459	7.29155	2.86623	0.384221	0	0	0	0	1	0.00561569	0	0	2	0.0167436	7	0.0697262	0	0	4	0.0433138
DDIT4	NW_020656137	30624454..30626586	113259157	93.0067	1.58264	0.662335	0.384221	1905	61.6006	774	13.8456	3691	57.2286	2606	40.2496	4723	109.17	2916	80.1957	4820	91.8337	3038	90.828
LOC113256987	NW_020656134	10239590..10242107	113256987	0.342282	2.42215	1.27629	0.384524	7	0.155337	14	0.171865	12	0.127685	9	0.0953932	23	0.364837	19	0.358596	18	0.235351	20	0.410346
LOC113269592	NW_020656123	6045477..6047273	113269592	0.0675387	20.2116	4.33711	0.384721	3	0.093284	3	0.0516046	0	0	0	0	0	0	3	0.0793378	1	0.0183211	6	0.172496
MRPL3	NW_020656129	complement(26499702..26541550)	113253934	14.9496	-1.48638	-0.571806	0.384969	184	6.46222	839	16.3007	1195	20.1238	989	16.5904	636	15.9667	441	13.1727	890	18.417	377	12.2418
RSF1	NW_020656166	complement(6532284..6675216)	113269359	1.99801	-1.40276	-0.48827	0.385084	403	2.24109	444	1.3659	1006	2.68245	641	1.70259	486	1.9319	383	1.81145	598	1.95939	341	1.75328
CENPH	NW_020656131	complement(34675189..34699415)	113255259	9.02257	1.53046	0.613968	0.385087	229	10.9087	338	8.90705	215	4.91081	209	4.75531	353	12.02	190	7.69773	315	8.8412	171	7.53137
LOC113247877	NW_020656239	complement(345992..350802)	113247877	4.88967	1.81285	0.858256	0.385161	16	0.686135	29	0.687969	90	1.85059	125	2.56033	80	2.4523	167	6.09087	210	5.30608	144	5.70944
PEF1	NW_020656163	7266649..7283282	113268377	44.3292	1.425	0.510961	0.385245	662	21.6573	1364	24.6855	1809	28.3768	1472	23.0012	1956	45.7413	1514	42.1255	2111	40.6911	1612	48.7588
LRRC4	NW_020656122	complement(78742397..78745884)	113263735	0.219747	-2.83063	-1.50112	0.385402	22	0.371838	17	0.15895	34	0.275543	9	0.0726558	1	0.0120816	3	0.0431246	14	0.13942	5	0.0781345
FAU	NW_020656193	6478737..6480270	113244134	1945.21	1.64987	0.722351	0.385624	10991	1100.62	35638	1974.22	19440	933.415	20673	988.78	25127	1798.6	19717	1679.24	38146	2250.68	22167	2052.34
LOC113262244	NW_020656144	28445986..28446819	113262244	0.140921	21.2302	4.40805	0.385689	0	0	0	0	0	0	0	0	6	0.287351	0	0	7	0.276332	0	0
MCFD2	NW_020656123	69585925..69595690	113246016	26.2701	1.37407	0.458456	0.385689	547	14.4788	1266	18.5379	1409	17.8828	1100	13.907	1273	24.0861	1161	26.1367	1705	26.591	1155	28.2663
FAM131C	NW_020656172	2238774..2256307	113270461	0.264326	3.57021	1.83601	0.38575	0	0	17	0.304279	7	0.108597	1	0.0154539	16	0.370045	4	0.110071	24	0.457528	4	0.119658
TTL	NW_020656123	35619828..35651499	113242468	3.73902	-1.46309	-0.54902	0.385886	299	3.54794	554	3.63661	828	4.71102	540	3.06052	339	2.8754	341	3.44138	533	3.72647	232	2.54528
RASL10A	NW_020656200	complement(3356842..3360469)	113245012	0.181943	-3.2447	-1.69808	0.385908	15	0.357728	9	0.118737	16	0.182962	6	0.0683454	4	0.0681891	4	0.0811325	1	0.0140516	1	0.0220497
LOC113269943	NW_020656169	6383989..6405991	113269943	0.189788	1.78475	0.835726	0.38598	49	0.124437	92	0.129247	86	0.10472	60	0.072778	96	0.174268	63	0.136071	165	0.246888	86	0.201926
PDK2	NW_020656154	17867102..17883021	113265612	13.6101	-1.38408	-0.468927	0.386216	359	8.86821	1153	15.7562	1295	15.3388	1227	14.4771	882	15.5741	514	10.7989	966	14.0599	542	12.3789
LOC113245928	NW_020656208	3487316..3490216	113245928	0.454243	2.46601	1.30218	0.386385	12	0.231136	19	0.202452	28	0.258597	6	0.0551994	60	0.826096	33	0.540597	13	0.147535	17	0.302745
PLAC9	NW_020656137	complement(36915698..36928402)	113259223	93.9387	1.60599	0.68346	0.386457	3925	179.035	1832	46.228	2718	59.4465	1785	38.8895	2697	87.9371	2709	105.095	2234	60.0407	2909	122.683
CWC15	NW_020656139	6035361..6045481	113259817	19.5124	1.38122	0.465948	0.386457	633	14.1821	1587	19.6696	1139	12.236	1033	11.0544	1192	19.09	1052	20.0459	1399	18.468	987	20.4454
FASTKD5	NW_020656136	15037066..15048674	113258401	1.71773	-1.70924	-0.773353	0.386457	87	1.61613	180	1.84974	199	1.77251	184	1.63257	137	1.81916	60	0.947939	76	0.83183	77	1.32248
TEPP	NW_020656126	46529386..46537273	113251726	0.124575	6.76297	2.75766	0.386635	0	0	0	0	0	0	1	0.0230873	6	0.20731	5	0.205551	3	0.0854402	0	0
LOC113243506	NW_020656191	complement(4829107..4834377)	113243506	0.151381	5.95448	2.57397	0.386858	0	0	0	0	0	0	2	0.0322915	20	0.483264	0	0	3	0.0597513	2	0.0625076
LETM1	NW_020656206	3382137..3419912	113245707	16.72	1.413	0.498763	0.386861	881	9.48329	1523	9.0691	1920	9.90976	1815	9.3316	2641	20.321	1368	12.524	2512	15.9319	1819	18.1033
IMP4	NW_020656125	701478..705551	113251150	40.9501	-1.39905	-0.484452	0.386956	742	37.9678	1826	51.6885	1462	35.8705	1566	38.2736	800	29.2614	634	27.5914	1178	35.5158	798	37.7534
LOC113250521	NW_020656124	complement(27335673..27353625)	113250521	0.0268253	3.417	1.77273	0.387103	26	0.0809227	11	0.0189396	1	0.00149237	4	0.00594639	6	0.0133488	5	0.0132355	16	0.0293415	3	0.00863296
DENND5B	NW_020656135	16298556..16484660	113257751	2.585	1.52903	0.612618	0.387103	816	5.18074	360	1.2644	502	1.52822	413	1.25242	704	3.19498	421	2.2733	717	2.68217	373	2.18954
MRPL27	NW_020656154	complement(18105168..18110500)	113265617	72.2872	-1.48248	-0.568009	0.387362	796	64.5547	2279	102.245	1179	45.8466	1975	76.503	629	36.4635	684	47.1785	1397	66.7538	743	55.7115
LOC113246435	NW_020656123	72945799..72955394	113246435	0.0849105	-3.26283	-1.70613	0.387475	17	0.0989903	34	0.109523	38	0.106098	9	0.0250313	20	0.0832467	0	0	2	0.00686181	1	0.00538376
LOC113255711	NW_020656132	32280836..32300899	113255711	0.00795491	18.5615	4.21424	0.387743	7	0.0194946	8	0.012325	0	0	0	0	5	0.00995359	2	0.00473718	1	0.0016409	2	0.00514977
ANXA1	NW_020656168	complement(14632743..14649461)	113269850	548.872	1.6243	0.699817	0.387743	10506	396.384	18159	379.011	18199	329.235	13219	238.218	20012	539.713	21577	692.378	17353	385.761	16559	577.637
STX6	NW_020656146	complement(7602060..7648261)	113262707	6.23278	1.40789	0.49353	0.387743	388	3.20383	601	2.74532	1089	4.31166	760	2.99742	1498	8.84184	837	5.87809	765	3.72189	850	6.48931
MAP3K3	NW_020656154	complement(8132461..8190727)	113265289	6.85352	-1.36815	-0.452223	0.387743	624	6.99304	741	4.5939	1843	9.90344	1085	5.80775	939	7.52212	642	6.11913	956	6.31254	720	7.46029
ZSWIM3	NW_020656136	29189875..29200453	113258658	0.595466	-1.98046	-0.985833	0.387743	43	0.784432	51	0.514681	68	0.594805	56	0.487946	24	0.312962	17	0.26376	23	0.247218	33	0.556599
LOC113260400	NW_020656140	complement(9989412..9996200)	113260400	0.035611	-4.28746	-2.10012	0.387743	0	0	14	0.0637437	5	0.0197323	15	0.0589679	0	0	1	0.00700005	2	0.00969891	4	0.030439
LOC113253517	NW_020656121	72097004..72104518	113253517	0.100141	2.62324	1.39135	0.387785	0	0	6	0.0246796	8	0.0285216	10	0.0355142	18	0.0956689	13	0.0822094	32	0.140191	12	0.082495
LOC113265481	NW_020656154	complement(14018122..14023434)	113265481	0.0207267	19.8612	4.31188	0.387926	0	0	1	0.00581802	0	0	0	0	7	0.0526242	2	0.0178895	2	0.0123934	0	0
PLXNC1	NW_020656133	complement(14461942..14604321)	113256150	0.85105	-1.56779	-0.648729	0.387926	82	0.62441	164	0.690846	347	1.26697	226	0.82198	171	0.930777	115	0.744779	151	0.677482	125	0.880051
LOC113243206	NW_020656191	1655292..1658106	113243206	0.0252391	-6.97905	-2.80303	0.387926	0	0	4	0.0439235	4	0.038071	2	0.0189619	0	0	0	0	1	0.0116955	0	0
LOC113265155	NW_020656154	7595763..7597653	113265155	0.082139	6.96631	2.80039	0.387971	0	0	0	0	0	0	1	0.0141136	0	0	2	0.0502627	5	0.0870517	7	0.191241
LOC113256236	NW_020656133	complement(28646174..28652179)	113256236	0.0234864	6.34054	2.66461	0.387971	1	0.00930355	0	0	1	0.00446095	0	0	1	0.00665031	5	0.0395632	4	0.0219267	3	0.0258055
LOC113266364	NW_020656157	7544014..7564454	113266364	0.249503	1.66791	0.73804	0.387971	129	0.352632	170	0.257076	86	0.112722	99	0.12926	155	0.30287	86	0.199942	127	0.20455	115	0.290651
GOLT1B	NW_020656135	complement(24416167..24429421)	113257810	6.34402	-1.42607	-0.51204	0.387971	309	5.9009	582	6.14843	788	7.21547	670	6.11126	349	4.76407	342	5.55468	476	5.35589	395	6.97426
LOC113246349	NW_020656213	1409207..1463122	113246349	19.3029	-1.49283	-0.578046	0.387971	571	10.0554	2253	21.9486	3005	25.3739	2358	19.8337	1498	18.8568	1220	18.2725	1845	19.1437	1022	16.6401
PRR18	NW_020656138	complement(40568293..40569097)	113259641	0.172309	6.34106	2.66472	0.388008	0	0	0	0	0	0	1	0.0331539	5	0.248085	5	0.295176	2	0.0817961	1	0.064177
LOC113256893	NW_020656134	6991778..6993257	113256893	7.94926	1.5378	0.620865	0.388008	238	8.98564	613	12.8031	211	3.81974	255	4.59842	226	6.09921	269	8.63769	304	6.76255	295	10.2976
INSL3	NW_020656134	complement(1600829..1602672)	113256524	0.128612	21.8181	4.44745	0.388185	0	0	1	0.0320655	0	0	0	0	0	0	5	0.24649	0	0	5	0.267959
QARS	NW_020656134	complement(6333547..6340298)	113256861	38.6578	-1.44587	-0.531943	0.388185	1550	35.3797	3464	43.7403	3643	39.8713	3269	35.6397	2295	37.4454	1426	27.6831	2322	31.2284	1478	31.1917
PSMC3IP	NW_020656154	12699526..12704301	113265416	0.994316	1.92239	0.9429	0.388192	34	1.05781	59	1.01546	37	0.551961	20	0.297204	47	1.04525	31	0.820281	54	0.989888	39	1.12185
DGKD	NW_020656124	complement(6815778..6928016)	113250329	5.02912	1.42839	0.514388	0.388192	212	2.06088	264	1.41972	660	3.07638	585	2.71625	772	5.36448	644	5.32447	706	4.04377	599	5.38376
GRIN2A	NW_020656173	7268964..7629627	113270811	0.0245916	6.34051	2.6646	0.388214	1	0.00964063	0	0	0	0	1	0.00460471	6	0.0413476	3	0.024598	1	0.00568029	3	0.0267404
PRDM10	NW_020656139	15395466..15490580	113259863	0.569877	-1.76375	-0.818643	0.388247	100	0.65955	123	0.448781	199	0.629332	172	0.541842	131	0.617607	40	0.224378	128	0.497419	46	0.280509
ARMH4	NW_020656187	867474..1015847	113242325	0.423294	-2.20906	-1.14343	0.388423	56	0.699401	46	0.317817	81	0.485067	32	0.190891	7	0.0624927	9	0.0955991	29	0.213403	30	0.346418
ACTL6A	NW_020656121	complement(82093560..82121948)	113254722	8.52497	1.48936	0.574696	0.388452	166	4.117	378	5.18616	398	4.73298	394	4.6673	509	9.02368	387	8.16313	638	9.32305	331	7.59001
PRDM4	NW_020656133	3615779..3642351	113256026	7.45188	1.42088	0.506789	0.388452	316	4.15952	617	4.49286	723	4.56324	644	4.04892	714	6.71812	446	4.99303	1340	10.3926	633	7.70374
BOP1	NW_020656234	575305..601311	113247693	14.6327	-1.35811	-0.441598	0.388452	479	11.5119	911	12.1119	1324	15.2573	1482	17.012	911	15.6503	653	13.3474	1017	14.4011	681	15.1321
PRMT2	NW_020656121	complement(55198..99211)	113256581	23.9518	-1.38434	-0.469203	0.388452	772	21.3233	1407	21.4988	2120	28.0771	1888	24.9079	1205	23.7913	876	20.5786	1556	25.3228	910	23.2392
NFIB	NW_020656140	30721859..30952290	113260613	13.9358	-1.4727	-0.558459	0.388585	2180	13.775	5344	18.6802	3894	11.798	3807	11.4898	1949	8.80318	1901	10.2162	2402	8.94277	1794	10.4809
LOC113258553	NW_020656122	15529462..15569996	113258553	0.0840038	1.83722	0.877524	0.3886	44	0.0606536	68	0.0518554	53	0.0350315	59	0.0388465	112	0.110361	75	0.0879302	66	0.0536059	66	0.0841181
EXOC3L2	NW_020656191	3316827..3330381	113243437	1.7066	-1.97752	-0.98369	0.388632	120	3.59531	66	1.09391	89	1.27857	60	0.858624	57	1.22074	19	0.484152	27	0.476632	16	0.443217
RCCD1	NW_020656149	complement(20987564..21015397)	113263715	1.25518	-1.74737	-0.805188	0.388831	87	1.2242	159	1.23769	186	1.25495	194	1.30386	84	0.844902	55	0.658218	165	1.36799	52	0.676518
RSRC2	NW_020656159	6569063..6587602	113266919	33.8651	-1.44161	-0.52768	0.389111	1639	46.8933	1726	27.3183	2567	35.2157	1905	26.0329	1224	25.0326	1124	27.3509	1522	25.6573	896	23.7018
GABARAP	NW_020656175	complement(2042723..2044754)	113271114	456.253	-1.59902	-0.677185	0.389111	8343	534.613	15200	538.818	12422	381.67	12086	369.91	4878	223.436	4680	255.057	8843	333.873	5590	331.185
SCN5A	NW_020656129	complement(6525924..6603665)	113253790	0.0875253	-3.26079	-1.70522	0.389308	0	0	25	0.0911941	53	0.167572	29	0.0913356	5	0.0235672	0	0	25	0.0971293	11	0.0670625
EMSY	NW_020656166	5407284..5493860	113269341	1.07705	-1.55414	-0.636114	0.389345	84	0.73419	117	0.565713	371	1.55483	290	1.21066	228	1.42448	139	1.03328	182	0.937271	113	0.913165
PDE4C	NW_020656134	complement(1872123..1884660)	113256711	1.19294	2.05221	1.03718	0.389517	100	1.51142	32	0.267557	59	0.427578	69	0.498116	156	1.6854	76	0.976947	47	0.41855	121	1.69088
LOC113259389	NW_020656138	576406..596465	113259389	0.0849918	-3.91339	-1.96842	0.389561	0	0	14	0.136905	13	0.110187	11	0.092875	2	0.0252716	0	0	7	0.0729075	1	0.0163437
HAGHL	NW_020656201	3303506..3308018	113245400	16.4294	-1.423	-0.508939	0.389619	372	11.0039	1186	19.4074	1012	14.3536	1483	20.9527	934	19.7489	472	11.8745	793	13.821	628	17.1753
CLK4	NW_020656143	9179575..9199938	113261577	39.994	1.42525	0.511213	0.389663	995	26.551	1608	23.7369	1680	21.4954	1896	24.1653	1808	34.4865	1596	36.2212	2577	40.5169	1976	48.7513
LOC113246854	NW_020656221	complement(2454838..2471607)	113246854	7.51582	1.50423	0.58903	0.389726	321	8.00382	444	6.1243	332	3.96926	344	4.09682	644	11.4781	303	6.42551	404	5.93524	270	6.2244
LOC113246289	NW_020656212	complement(1887921..1891105)	113246289	0.125773	21.7257	4.44133	0.389729	0	0	2	0.0669798	0	0	0	0	0	0	7	0.360415	4	0.142678	0	0
LOC113241038	NW_020656177	complement(6747360..6751061)	113241038	0.0345806	21.9308	4.45489	0.390198	0	0	0	0	0	0	0	0	0	0	0	0	3	0.0266799	8	0.111642
ZYG11B	NW_020656130	complement(42811717..42897484)	113254661	4.88399	-1.39215	-0.477313	0.390198	319	2.56767	968	4.31029	1691	6.52637	1240	4.76725	953	5.48322	652	4.46344	1093	5.18363	592	4.40568
LOC113249853	NW_020657033	complement(5878..12859)	113249853	4.43038	1.81595	0.860726	0.39025	11	0.481322	62	1.50078	94	1.9722	96	2.00637	172	5.37978	120	4.46578	147	3.78988	101	4.08607
SEH1L	NW_020656208	complement(2633316..2661586)	113245939	9.17771	-1.3478	-0.430603	0.390297	706	10.8646	1303	11.0926	1088	8.02815	915	6.72551	747	8.21716	379	4.96044	734	6.65531	481	6.84375
SYNE4	NW_020656198	complement(5068766..5075051)	113244813	0.624375	2.04724	1.03368	0.390429	14	0.230421	35	0.318672	26	0.205185	35	0.275143	76	0.894131	22	0.307957	41	0.397597	59	0.897817
TTC19	NW_020656175	complement(9301331..9330151)	113271258	12.0396	1.38109	0.465806	0.390429	633	15.0128	776	10.1813	611	6.9483	648	7.34058	700	11.8672	611	12.3246	954	13.3313	485	10.6351
LOC113250688	NW_020656124	complement(48306875..48310060)	113250688	0.20674	-3.27949	-1.71347	0.390429	33	0.578765	10	0.0970219	12	0.100913	6	0.0502616	3	0.0376099	3	0.0447489	1	0.0103336	1	0.0162155
PRRT3	NW_020656134	complement(37564409..37568822)	113257155	0.0611401	-3.40957	-1.76959	0.390502	0	0	0	0	30	0.222406	3	0.0221546	4	0.0442078	1	0.0131498	5	0.0455492	4	0.0571804
LMO3	NW_020656135	28820313..28873975	113257837	0.348001	3.44041	1.78258	0.390583	0	0	5	0.129335	1	0.0224205	6	0.134003	11	0.367665	13	0.51699	9	0.247955	6	0.259393
LOC113251386	NW_020656125	29351568..29355521	113251386	0.190601	2.65939	1.41109	0.390676	0	0	5	0.0390885	12	0.0813125	5	0.0337492	20	0.202032	14	0.168267	11	0.0915914	23	0.300515
MTTP	NW_020656147	complement(2802116..2847192)	113263115	0.238154	2.51327	1.32956	0.390676	0	0	2	0.015675	7	0.0475526	16	0.108271	28	0.283562	13	0.156644	30	0.250428	20	0.26198
DPH6	NW_020656184	7955536..8117744	113242065	3.45748	1.59146	0.670348	0.390693	155	4.20843	189	2.83878	122	1.58828	151	1.95822	193	3.74575	164	3.78709	232	3.71143	103	2.58564
MID2	NW_020656179	1598987..1688753	113241231	2.23476	-1.57436	-0.65477	0.390892	115	2.0938	207	2.08492	360	3.14281	186	1.61751	151	1.9652	107	1.65689	153	1.64132	116	1.95271
STX4	NW_020656161	7260605..7265676	113267712	27.1044	1.38352	0.468349	0.390952	734	28.681	948	20.4922	921	17.2559	784	14.6322	1410	39.3831	620	20.6045	980	22.5626	716	25.8674
TEX49	NW_020656135	complement(5418151..5452806)	113257673	0.593531	-2.89314	-1.53263	0.391062	3	0.14182	49	1.28143	29	0.657345	13	0.293533	2	0.0675833	3	0.120618	11	0.30639	6	0.262246
LOC113269984	NW_020656169	11647775..11648804	113269984	0.169392	7.99805	2.99965	0.391115	0	0	0	0	1	0.0260121	0	0	15	0.581676	0	0	3	0.0958921	0	0
PSMD1	NW_020656124	complement(8593095..8684354)	113250358	21.3464	1.46833	0.55418	0.391115	472	8.29893	1303	12.6738	1198	10.0999	1584	13.3025	1914	24.0555	1425	21.3092	1864	19.3104	1274	20.7105
KRT25	NW_020656154	13994786..14001941	113265472	6.34737	-2.40846	-1.26811	0.391188	49	1.52619	1320	22.744	61	0.911004	14	0.208275	2	0.0445282	14	0.370862	6	0.11011	18	0.518353
LOC113257540	NW_020656135	1269607..1330640	113257540	0.00834136	-16.8399	-4.07381	0.391262	3	0.00274652	57	0.0288681	1	0.000438976	3	0.00131184	0	0	0	0	0	0	0	0
LOC113257423	NW_020656135	34772153..34778959	113257423	0.0218492	6.61521	2.72579	0.3913	0	0	0	0	0	0	1	0.0039208	9	0.0528097	1	0.00698154	1	0.00483663	3	0.0227689
LOC113245741	NW_020656206	complement(3250511..3260275)	113245741	0.472303	1.77459	0.827482	0.391468	74	0.423442	79	0.250075	86	0.23596	75	0.204984	131	0.535829	114	0.554804	138	0.465271	63	0.333307
LOC113264030	NW_020656150	10382796..10389242	113264030	1.24054	1.67306	0.74249	0.391629	332	2.87749	202	0.968521	160	0.664929	109	0.451231	301	1.86482	78	0.574968	257	1.31242	102	0.817369
TMEM139	NW_020656122	90459667..90462831	113265513	4.48398	1.58227	0.661997	0.391629	209	3.99122	463	4.89127	242	2.21592	270	2.46275	158	2.1568	310	5.03494	470	5.28838	309	5.45582
LOC113247287	NW_020656229	complement(1267528..1285448)	113247287	0.0947958	-4.81426	-2.26732	0.391629	0	0	5	0.110713	11	0.211116	3	0.0573544	0	0	0	0	1	0.0235838	3	0.111023
LOC113258951	NW_020656137	complement(3819388..3851049)	113258951	6.31794	1.38782	0.472818	0.391793	813	10.5992	1005	7.24819	590	3.68819	600	3.7362	550	5.12552	585	6.48651	873	6.70596	559	6.73807
LOC113256131	NW_020656121	27542194..27561658	113256131	0.00579076	18.5657	4.21457	0.391878	0	0	0	0	0	0	0	0	1	0.00205198	4	0.00976591	2	0.00338278	3	0.00796237
S1PR5	NW_020656189	complement(7637056..7640428)	113242990	0.586558	-3.20396	-1.67985	0.391957	14	0.231924	216	1.97949	10	0.0794322	7	0.0553876	1	0.0118416	0	0	8	0.0780859	0	0
LOC113259659	NW_020656138	complement(40752897..40757004)	113259659	0.0287369	20.2008	4.33634	0.392178	0	0	11	0.0827709	0	0	0	0	5	0.0486146	0	0	2	0.0160287	4	0.0503043
TXNDC11	NW_020656173	6106763..6171493	113270790	10.9868	1.36931	0.453454	0.392212	335	6.07952	618	6.20432	771	6.709	731	6.33634	1142	14.8144	559	8.62798	951	10.1688	616	10.3359
MAB21L4	NW_020656124	1297840..1305897	113247888	0.0800718	6.98897	2.80508	0.392236	0	0	17	0.281915	1	0.0143736	0	0	3	0.0642839	5	0.127477	1	0.0176625	4	0.110864
ZNF512	NW_020656123	20984720..21015689	113271278	10.9061	1.40403	0.489572	0.39227	827	12.9914	1064	9.24641	906	6.82429	804	6.03257	873	9.80297	901	12.0378	1106	10.2369	795	11.5467
PSMA4	NW_020656149	26058901..26065745	113263804	102.75	1.43841	0.524474	0.39245	1451	72.3908	3102	85.6129	2365	56.5752	2513	59.8832	3096	110.41	2350	99.7142	3430	100.827	2169	100.05
MCRS1	NW_020656135	4775545..4784777	113257648	18.1735	1.38447	0.469332	0.392614	333	7.76914	739	9.53793	1002	11.2092	904	10.0738	1481	24.6988	638	12.6597	1119	15.3824	925	19.9532
WT1	NW_020656153	12742080..12789566	113265070	0.0426338	23.0033	4.52377	0.392721	8	0.136327	1	0.00942701	0	0	0	0	14	0.170535	0	0	0	0	0	0
ARHGEF9	NW_020656279	215583..385265	113248835	1.89396	-1.74881	-0.80637	0.392721	76	1.75409	141	1.80028	205	2.26867	159	1.7528	81	1.33634	43	0.844074	138	1.87665	68	1.45107
SLC8A3	NW_020656171	11461245..11597307	113270386	0.0382307	20.1635	4.33367	0.392825	0	0	0	0	0	0	0	0	3	0.040129	6	0.0954923	0	0	1	0.0173016
CUNH8orf88	NW_020656127	39381968..39427551	113252951	1.66136	2.04057	1.02897	0.392825	30	0.650995	59	0.708256	80	0.832388	54	0.559689	27	0.418807	96	1.77174	248	3.17083	64	1.28404
LOC113252075	NW_020656126	30601260..30618275	113252075	0.00901394	-4.93546	-2.30318	0.392825	0	0	6	0.0108996	10	0.0157455	6	0.00941075	0	0	0	0	5	0.00967411	0	0
NOP9	NW_020656209	1300239..1305451	113246007	8.48809	1.45584	0.541848	0.393032	220	5.73099	366	5.27435	376	4.69649	389	4.84008	513	9.5525	324	7.17835	532	8.1655	376	9.05599
ACYP2	NW_020656123	complement(63554985..63810916)	113245706	13.0995	-1.57867	-0.658707	0.393032	285	4.90603	1991	18.96	1324	10.9283	2141	17.6035	753	9.2656	698	10.2191	1274	12.9217	805	12.8122
LOC113245525	NW_020656203	4085683..4157063	113245525	0.0137283	2.31267	1.20956	0.393543	32	0.0250496	34	0.0147235	17	0.00638086	9	0.00336504	25	0.0139889	32	0.0213047	19	0.00876334	15	0.0108564
LOC113247106	NW_020656226	complement(617455..618546)	113247106	9.01712	1.54953	0.631832	0.393563	266	13.6111	336	9.51113	199	4.88251	187	4.57035	373	13.6431	165	7.18073	253	7.62775	161	7.61691
RRP1B	NW_020656121	complement(2566562..2591404)	113253384	3.93844	-1.39755	-0.4829	0.393654	325	3.8434	527	3.44766	833	4.72341	662	3.73927	576	4.86909	303	3.04753	538	3.74869	275	3.00681
C1QL1	NW_020656154	10995627..11003037	113265336	0.583016	-2.14564	-1.10141	0.393654	20	0.587562	26	0.42255	54	0.76067	40	0.561281	24	0.503997	14	0.349804	21	0.363503	9	0.24446
NIPAL1	NW_020656145	15491003..15518172	113262466	0.144505	-2.77975	-1.47496	0.393654	3	0.0297852	28	0.153787	46	0.218986	37	0.17546	8	0.0567758	25	0.211102	6	0.0350991	3	0.0275387
MLANA	NW_020656140	complement(38602956..38621272)	113260628	0.359133	2.98997	1.58013	0.393835	0	0	14	0.213918	10	0.132439	5	0.0659636	7	0.138207	8	0.187932	29	0.471955	25	0.638439
KCND1	NW_020656155	complement(18845942..18854185)	113265939	1.40428	-1.8215	-0.865124	0.394304	204	2.34112	137	0.869753	253	1.39217	185	1.01406	209	1.71448	71	0.692988	50	0.338087	48	0.509304
TIFAB	NW_020656143	complement(28028513..28031929)	113261484	0.0319865	-16.2387	-4.02137	0.394304	0	0	2	0.0468351	3	0.060892	1	0.0202189	0	0	0	0	0	0	0	0
ST8SIA2	NW_020656149	complement(15457163..15519939)	113263566	0.0335097	-16.2387	-4.02137	0.394304	0	0	2	0.0490653	3	0.0637916	1	0.0211817	0	0	0	0	0	0	0	0
LOC113266881	NW_020656159	complement(5302821..5317710)	113266881	1.05692	-1.95336	-0.965955	0.394331	16	0.460131	44	0.699996	83	1.14451	140	1.92303	42	0.863383	28	0.684845	104	1.76222	22	0.584959
ASGR1	NW_020656175	complement(1991253..1994281)	113271105	0.554733	-2.79817	-1.48448	0.394331	28	1.1925	15	0.353405	22	0.449264	11	0.223764	7	0.213104	0	0	5	0.125469	6	0.236262
LOC113267987	NW_020656161	complement(378581..380665)	113267987	0.0202504	-16.2387	-4.02137	0.394331	0	0	2	0.029651	3	0.0385503	1	0.0128004	0	0	0	0	0	0	0	0
PROM1	NW_020656158	complement(7043887..7148492)	113266711	0.95515	2.30484	1.20467	0.394399	12	0.188191	142	1.23194	50	0.375982	45	0.337076	19	0.212993	151	2.01404	94	0.868582	50	0.724986
UBL3	NW_020656125	complement(9768153..9836941)	113251222	12.1859	-1.40743	-0.493061	0.394461	1197	15.5836	1313	9.45628	2305	14.3888	1498	9.315	1005	9.35262	846	9.36737	1520	11.6596	809	9.73788
LOC113261074	NW_020656142	complement(3749794..3755946)	113261074	0.105058	-2.76822	-1.46896	0.394461	19	0.172544	19	0.0954513	25	0.108859	10	0.0433754	2	0.0129829	4	0.0308944	2	0.0107014	10	0.0839631
LOC113242552	NW_020656188	4183576..4186422	113242552	0.347143	-2.85387	-1.51292	0.394544	0	0	44	0.477728	42	0.395253	55	0.515592	14	0.196412	3	0.0500773	17	0.196589	20	0.362926
DECR2	NW_020656201	3024422..3039869	113245374	2.01964	1.65256	0.724698	0.394593	71	1.14166	93	0.827263	173	1.33384	91	0.698903	253	2.90799	119	1.62742	159	1.5064	137	2.03677
LOC113248505	NW_020656263	complement(49906..101275)	113248505	27.5632	1.50814	0.592767	0.394593	2359	27.8206	2265	14.7771	2733	15.4546	2525	14.2232	4924	41.5098	2488	24.9553	2887	20.0609	2176	23.7268
LOC113258226	NW_020656136	complement(40727233..40732067)	113258226	0.0890038	-3.77721	-1.91732	0.394593	15	0.173352	13	0.0831117	9	0.0498722	9	0.0496794	0	0	1	0.00982903	0	0	6	0.0641107
LOC113255146	NW_020656131	complement(25740405..25872589)	113255146	0.027661	-1.8603	-0.895539	0.394598	48	0.0202905	171	0.039988	116	0.023512	133	0.0268534	37	0.0111801	52	0.0186951	69	0.0171856	49	0.0191509
LOC113266771	NW_020656158	complement(17061463..17082719)	113266771	0.00161908	-17.1262	-4.09813	0.394598	0	0	1	0.00145416	0	0	4	0.00502214	0	0	0	0	0	0	0	0
C6	NW_020656141	complement(31278866..31363882)	113260935	0.0211992	-18.8247	-4.23455	0.394598	0	0	6	0.0492347	5	0.0355621	0	0	0	0	0	0	0	0	0	0
STK36	NW_020656124	complement(18553963..18577642)	113250448	3.02706	1.48796	0.573339	0.394759	213	2.16515	292	1.642	381	1.857	305	1.48083	503	3.65485	323	2.79244	374	2.23998	364	3.42099
LOC113270040	NW_020656169	complement(7858772..7865274)	113270040	0.0202531	22.1103	4.46665	0.394776	0	0	0	0	0	0	0	0	12	0.0737046	1	0.00730791	0	0	0	0
LOC113249731	NW_020656765	complement(622..3051)	113249731	0.279765	-3.36916	-1.75239	0.394776	26	0.597862	15	0.19081	21	0.23154	9	0.0988477	0	0	1	0.0195569	14	0.18968	0	0
DVL1	NW_020656172	13028795..13040501	113270636	21.1679	1.42407	0.510016	0.394885	1069	18.2445	1448	13.6712	1601	13.1016	1374	11.2005	2111	25.7535	1070	15.5315	2091	21.0268	1417	22.3597
ARSE	NW_020656176	10313008..10330486	113240807	0.110808	-5.3783	-2.42715	0.394941	7	0.210971	7	0.116709	7	0.101158	1	0.0143953	0	0	0	0	2	0.0355156	0	0
GLYCTK	NW_020656134	8887171..8892488	113256948	2.22181	-1.68563	-0.753284	0.395102	86	2.09661	180	2.42758	178	2.08074	196	2.2823	83	1.44641	68	1.40994	116	1.66626	81	1.82577
LOC113269805	NW_020656123	7167146..7177964	113269805	0.585647	1.79162	0.841262	0.395404	302	1.55975	82	0.234284	120	0.297171	101	0.249152	152	0.561156	174	0.764309	204	0.620786	83	0.396339
HIP1	NW_020656161	complement(14046294..14193310)	113267805	10.9578	1.50827	0.592897	0.395404	1247	10.5718	1054	4.94316	1562	6.34955	1331	5.38961	3053	18.5013	1074	7.74391	1625	8.1171	1208	9.46872
SERP1	NW_020656129	complement(42881649..42885623)	113254059	38.2577	-1.45966	-0.545634	0.395404	1280	28.9214	3169	39.6108	4038	43.7477	3776	40.751	2146	34.6603	1599	30.7278	2966	39.4862	1735	36.2452
ACTR10	NW_020656187	complement(844388..867180)	113242324	33.3599	1.36184	0.445555	0.395529	601	19.3557	1162	20.7025	1524	23.5341	1109	17.0594	1547	35.6138	1129	30.9244	1663	31.5567	1187	35.3449
LOC113262821	NW_020656146	18704240..18708155	113262821	0.291694	2.29783	1.20027	0.395539	23	0.328185	14	0.11051	10	0.068418	20	0.136307	35	0.356987	24	0.291257	35	0.294255	17	0.224276
LOC113264184	NW_020656151	complement(2677676..2681994)	113264184	0.0462834	-5.90878	-2.56286	0.395539	10	0.129375	0	0	6	0.0372204	3	0.0185382	0	0	0	0	1	0.00762282	1	0.0119617
KLK12	NW_020656229	1115285..1118834	113247308	0.0729139	-7.76471	-2.95693	0.395539	0	0	3	0.0964969	7	0.195159	0	0	0	0	0	0	1	0.0342591	0	0
RMND5A	NW_020656123	complement(37069073..37137855)	113242881	12.039	-1.42077	-0.506668	0.395663	987	9.22407	1594	8.24091	4266	19.1164	2195	9.79798	2105	14.0621	1357	10.7859	2331	12.8355	1212	10.4725
FOXM1	NW_020656135	40352337..40362372	113258019	1.06106	2.14206	1.099	0.395701	40	0.672206	48	0.446236	103	0.829963	8	0.0642139	53	0.636666	78	1.11483	76	0.752525	112	1.74021
FABP3	NW_020656163	7445021..7452585	113268386	4.20802	-2.14416	-1.10041	0.395769	174	10.5796	44	1.47997	87	2.53639	77	2.23617	17	0.738857	13	0.672256	39	1.39717	47	2.64215
LRP8	NW_020656130	42342514..42418386	113254650	0.520968	1.91225	0.935273	0.395819	36	0.458322	65	0.457787	30	0.183134	42	0.255396	91	0.828138	50	0.541392	56	0.42007	25	0.294273
PLEKHA5	NW_020656135	complement(26598365..26836456)	113257832	4.41277	-1.42075	-0.506648	0.396047	252	2.30874	761	3.85693	1449	6.36536	957	4.18778	622	4.07342	574	4.4726	990	5.34411	444	3.76097
LOC113242958	NW_020656189	6928570..6980299	113242958	0.182587	1.55344	0.635469	0.396089	116	0.1253	113	0.0675229	205	0.106175	168	0.0866757	281	0.216966	169	0.155257	252	0.160382	198	0.197742
HMG20A	NW_020656177	complement(11034543..11110374)	113241001	9.13014	1.39571	0.481001	0.396089	714	5.38193	1168	4.8704	1813	6.55265	1202	4.32754	1842	9.92482	1263	8.09686	2028	9.00684	1362	9.49202
LOC113268133	NW_020656162	complement(10757754..10766421)	113268133	0.0130402	19.3046	4.27087	0.396111	0	0	0	0	0	0	0	0	0	0	2	0.0109652	3	0.0113947	5	0.0298007
ZMYM2	NW_020656125	1657982..1762257	113251164	10.4501	1.37317	0.457506	0.396111	521	5.11724	1136	6.17245	1424	6.70636	1242	5.82661	1636	11.4862	1129	9.43116	1975	11.4296	1041	9.45345
HMGN2	NW_020656163	complement(11220617..11224489)	113268458	172.387	-1.52867	-0.612272	0.396111	4232	189.633	7235	179.344	7030	151.043	7921	169.529	3933	125.975	3127	119.17	4928	130.108	3402	140.943
LOC113257051	NW_020656134	19446041..19462035	113257051	0.115553	-1.98371	-0.988205	0.396111	7	0.0244539	37	0.0715044	129	0.216082	90	0.150172	36	0.089897	30	0.0891341	95	0.195541	19	0.0613684
SMPD2	NW_020656152	complement(4636887..4639873)	113264749	15.216	-1.41399	-0.499777	0.396128	407	15.7166	726	15.509	750	13.8869	854	15.7514	547	15.0989	346	11.3636	493	11.217	398	14.2099
CATSPERZ	NW_020656193	complement(7137995..7141054)	113243943	0.308538	4.33107	2.11472	0.396532	0	0	6	0.185282	2	0.0535314	2	0.0533245	18	0.718233	8	0.379807	1	0.0328901	2	0.103222
CAPRIN2	NW_020656135	16621577..16668602	113257754	1.68024	1.60193	0.67981	0.396532	321	3.466	193	1.15282	207	1.0717	132	0.68076	256	1.97586	165	1.51524	288	1.83223	140	1.39763
ZMAT3	NW_020656121	82498499..82530941	113254821	1.57667	1.47338	0.559127	0.396532	201	0.956914	398	1.04819	436	0.995273	337	0.766308	599	2.03843	343	1.38881	482	1.35204	347	1.52738
USP3	NW_020656177	388563..487522	113240837	10.2799	1.36864	0.452747	0.396532	640	8.1202	1060	7.44002	1218	7.40991	837	5.07234	1390	12.6065	814	8.78384	1434	10.7201	768	9.00927
RPL22	NW_020656172	9512308..9521240	113270578	377.794	1.61471	0.691271	0.396556	11217	291.387	29918	429.94	15325	190.886	15550	192.939	18510	343.711	16703	369.03	27438	419.963	15758	378.474
UBN2	NW_020656122	87524624..87600314	113264901	3.61416	1.41986	0.505753	0.396556	1438	5.60838	1355	2.92348	1367	2.55638	904	1.68401	1431	3.98944	957	3.17442	1482	3.40558	1078	3.88722
ATP2B4	NW_020656188	complement(2469126..2567552)	113242516	10.7251	-1.51197	-0.596433	0.396556	2437	10.6702	5698	13.8013	4989	10.4739	3804	7.95522	1927	6.03101	2218	8.25943	1990	5.13373	2407	9.7439
LOC113249646	NW_020656648	complement(21987..25501)	113249646	0.119179	21.28	4.41143	0.396566	0	0	19	0.476714	0	0	0	0	0	0	4	0.154297	8	0.213785	0	0
GTSF1	NW_020656135	715602..729928	113257514	0.333603	5.05165	2.33675	0.396566	13	0.893484	9	0.34219	2	0.0659102	1	0.0328277	0	0	15	0.876815	0	0	6	0.381273
PRR5	NW_020656182	complement(4714269..4759275)	113241666	0.593005	-1.7097	-0.77374	0.396566	116	0.74001	144	0.508187	213	0.651535	155	0.472289	139	0.633851	46	0.24958	81	0.304459	71	0.418774
CD300LF	NW_020656197	6332830..6358070	113244664	1.4169	-1.89619	-0.923107	0.396566	65	1.90757	100	1.62349	109	1.53381	43	0.602743	52	1.09085	23	0.574074	24	0.414995	22	0.596941
LOC113259284	NW_020656137	21147192..21147806	113259284	0.043565	-15.8264	-3.98426	0.396566	0	0	0	0	4	0.17426	0	0	0	0	0	0	0	0	0	0
LOC113263361	NW_020656148	complement(7995254..7997124)	113263361	0.0143199	-15.8264	-3.98426	0.396566	0	0	0	0	4	0.0572795	0	0	0	0	0	0	0	0	0	0
LOC113246557	NW_020656214	962484..963492	113246557	0.0265535	-15.8264	-3.98426	0.396566	0	0	0	0	4	0.106214	0	0	0	0	0	0	0	0	0	0
LOC113262496	NW_020656122	59251272..59262121	113262496	0.0485886	-2.55199	-1.35162	0.39659	9	0.0463497	13	0.0370364	29	0.0716112	16	0.0393569	10	0.0368127	3	0.0131401	3	0.00910312	11	0.0523768
LOC113259784	NW_020656139	complement(24324887..24339131)	113259784	0.00188083	-15.8264	-3.98426	0.39659	0	0	0	0	4	0.00752334	0	0	0	0	0	0	0	0	0	0
LOC113264525	NW_020656151	23401087..23500459	113264525	0.130211	2.48325	1.31223	0.396631	0	0	318	0.0989177	136	0.0366677	179	0.0480745	137	0.0550655	138	0.065996	783	0.259413	270	0.140369
AGL	NW_020656130	complement(2985582..3061862)	113254363	1.45025	-1.62673	-0.701972	0.396631	39	0.421918	101	0.604458	594	3.08126	196	1.01278	158	1.22184	135	1.24214	285	1.81666	152	1.52037
TMPRSS6	NW_020656133	502..19459	113255955	0.345049	2.35946	1.23846	0.396784	16	0.382066	19	0.250988	12	0.137397	9	0.10265	26	0.443797	11	0.2234	24	0.337671	17	0.375326
LOC113242030	NW_020656184	complement(3523046..3553611)	113242030	0.0437364	2.5044	1.32446	0.396794	2	0.00365616	12	0.0121355	11	0.009642	21	0.0183363	44	0.0574965	42	0.0653007	39	0.0420073	6	0.0101412
TSPAN15	NW_020656137	28350122..28387483	113258877	6.02931	1.83633	0.876829	0.396889	5	0.403154	25	1.11512	76	2.93828	65	2.50329	136	7.8385	65	4.45746	128	6.08101	77	5.74028
DAZAP2	NW_020656135	complement(3405979..3410006)	113257610	71.4114	1.45121	0.537256	0.396889	1464	42.5841	2361	37.9913	2998	41.8136	2782	38.651	4200	87.3271	2600	64.321	3883	66.5486	2508	67.449
METTL25	NW_020656133	complement(24043474..24179769)	113256211	9.27437	1.42168	0.507596	0.396889	361	6.87513	649	6.83754	541	4.94026	629	5.72165	611	8.3178	672	10.8847	716	8.03437	560	9.8606
LOC113269818	NW_020656168	complement(6318704..6424431)	113269818	0.0465502	-1.71797	-0.780705	0.396889	65	0.0343524	175	0.0511639	222	0.0562569	176	0.0444276	102	0.0385334	95	0.0427013	119	0.0370558	45	0.0219886
CCNH	NW_020656131	21444036..21465195	113255129	9.26662	1.4359	0.521954	0.396903	161	4.08919	394	5.53591	505	6.15009	373	4.52498	562	10.2033	336	7.25811	651	9.7422	420	9.86285
LOC113253701	NW_020656129	complement(49952774..49954032)	113253701	0.257968	4.34693	2.12	0.396986	0	0	0	0	1	0.0212808	3	0.0635955	24	0.7614	4	0.150988	3	0.0784502	1	0.0410346
LOC113244927	NW_020656199	complement(1628249..1640070)	113244927	0.691529	1.57185	0.652467	0.396986	55	0.259959	67	0.175186	175	0.396607	143	0.322831	238	0.804106	165	0.663285	209	0.582042	164	0.716685
PPP1R12B	NW_020656188	complement(3438855..3645871)	113242537	2.34741	-1.48414	-0.56963	0.396986	1590	4.4498	942	1.4584	1671	2.24232	927	1.23914	944	1.88846	532	1.26627	819	1.35049	420	1.08676
EIF2AK2	NW_020656123	complement(28693311..28727383)	113241346	2.43017	-1.59051	-0.669489	0.396986	234	2.99822	167	1.18371	526	3.23156	377	2.3072	363	3.32466	169	1.84165	158	1.19281	180	2.13237
SLC7A5	NW_020656126	33539310..33572687	113252161	0.67233	-2.18378	-1.12683	0.396986	22	0.321133	186	1.50195	63	0.440942	61	0.425293	29	0.302589	33	0.409684	20	0.172011	5	0.0674798
SLC35G2	NW_020656129	31268513..31309131	113253972	0.652357	-2.50015	-1.32201	0.396986	6	0.188033	41	0.710801	72	1.08192	42	0.628678	13	0.291219	2	0.0533072	24	0.443158	30	0.869252
LOC113253185	NW_020656128	complement(11338707..11340634)	113253185	0.038202	-5.08049	-2.34497	0.396986	0	0	0	0	10	0.138965	1	0.0138428	1	0.0207167	0	0	2	0.0341524	0	0
LOC113265002	NW_020656153	2216311..2236037	113265002	0.0278427	3.90351	1.96477	0.397226	0	0	3	0.00470084	4	0.00543265	4	0.00541165	41	0.0830137	9	0.0216815	4	0.00667571	0	0
LOC113248043	NW_020656244	234753..238217	113248043	1.68849	1.705	0.769768	0.397226	43	0.693424	126	1.12404	99	0.765499	110	0.847266	128	1.47548	124	1.70069	160	1.52025	138	2.05756
CUNH5orf24	NW_020656143	27472188..27483417	113261749	6.90835	-1.39096	-0.47608	0.397226	912	8.80441	1069	5.70906	1626	7.52671	1213	5.59323	1029	7.10091	567	4.65545	1008	5.73364	599	5.34655
LOC113245957	NW_020656208	complement(3302305..3304200)	113245957	17.9201	1.71233	0.775965	0.397269	16	0.471537	147	2.39659	513	7.24923	681	9.58604	497	10.47	375	9.3994	1708	29.6584	813	22.1528
GRASP	NW_020656135	complement(2807575..2814821)	113257465	5.52738	-1.60961	-0.686707	0.397392	123	6.1585	125	3.46227	314	7.53839	207	4.95036	201	7.19381	94	4.00286	140	4.13012	73	3.37936
PATJ	NW_020656130	complement(34836519..35173239)	113254597	2.95698	1.45608	0.542093	0.397453	128	0.924305	344	1.37418	613	2.12249	374	1.28995	588	3.03512	518	3.18133	539	2.29329	497	3.31821
EPHB4	NW_020656161	15894058..15909919	113267846	11.6162	1.58714	0.666427	0.39751	227	3.37074	443	3.63902	1125	8.00998	565	4.00723	2429	25.7822	566	7.14808	924	8.08419	397	5.45044
SLC4A4	NW_020656147	complement(26586738..26893189)	113263295	1.82764	-1.51766	-0.60185	0.39751	191	1.54495	156	0.698052	850	3.2967	375	1.4488	303	1.75193	251	1.72675	418	1.99215	246	1.83975
BDP1	NW_020656131	complement(34238460..34319828)	113255245	4.13809	1.3901	0.475191	0.397525	668	3.69527	712	2.17887	1059	2.80895	799	2.11112	1282	5.06933	811	3.81561	1141	3.71895	772	3.94847
ZNF318	NW_020656142	32713883..32742382	113261267	2.79897	-1.41475	-0.500549	0.397604	469	3.26926	498	1.92038	1024	3.42259	776	2.58366	562	2.80031	384	2.27657	656	2.69429	383	2.46841
CUNH5orf51	NW_020656141	31875312..31891471	113260939	0.999145	-1.99889	-0.999197	0.397604	5	0.165906	39	0.715876	138	2.19558	58	0.919214	36	0.853862	40	1.12882	39	0.762467	29	0.889675
MRPL9	NW_020656210	1597368..1601498	113246222	30.5785	-1.34802	-0.430842	0.397605	820	38.6987	1264	32.9998	1148	25.9778	1093	24.6376	704	23.7492	564	22.6378	767	21.3276	550	23.9986
LOC113241327	NW_020656180	complement(1066719..1081018)	113241327	0.77281	-1.60214	-0.679997	0.397746	307	1.1996	362	0.782506	329	0.616414	264	0.492718	79	0.220657	117	0.388827	206	0.474275	160	0.578042
NEIL3	NW_020656144	23246233..23283569	113262020	0.623469	2.37623	1.24867	0.397995	0	0	24	0.291844	24	0.252958	17	0.178486	52	0.817062	26	0.486077	48	0.621676	28	0.56906
IPMK	NW_020656137	complement(18609300..18650232)	113259062	0.345681	-2.23145	-1.15798	0.397995	11	0.177285	14	0.124822	97	0.749602	43	0.331013	58	0.668192	13	0.178195	19	0.180426	9	0.134111
WASHC4	NW_020656133	complement(5742044..5800287)	113256054	8.3046	1.38244	0.467218	0.398147	644	6.19467	977	5.19887	1266	5.83909	913	4.19469	1393	9.57805	1193	9.75992	1211	6.86343	789	7.017
LMOD1	NW_020656188	3974696..4013936	113242545	3.52019	-1.56217	-0.643553	0.398265	278	4.75041	197	1.86223	519	4.25238	394	3.21573	272	3.32237	198	2.87756	344	3.46345	115	1.81688
MYOM2	NW_020656144	complement(19821918..19898443)	113262202	0.137011	-2.80639	-1.48872	0.398574	11	0.127204	13	0.0831633	35	0.194068	26	0.143607	24	0.198386	0	0	8	0.0545082	4	0.042767
LOC113241602	NW_020656182	236461..238383	113241602	8.13548	-1.51925	-0.603361	0.39891	160	6.34967	449	9.85732	455	8.65808	405	7.67685	287	8.14154	187	6.3117	213	4.98053	187	6.86143
SLC43A3	NW_020656214	complement(2087842..2107810)	113246559	0.991432	-2.02491	-1.01786	0.39891	23	0.561702	136	1.83738	79	0.92509	55	0.64156	14	0.244399	27	0.560809	41	0.589965	19	0.429016
MMP8	NW_020656139	38527333..38537590	113260136	0.143315	-2.61623	-1.38749	0.39891	8	0.150207	7	0.0727077	17	0.153048	22	0.197297	10	0.134213	4	0.0638755	6	0.0663769	3	0.0520792
LOC113255565	NW_020656132	5614640..5615232	113255565	0.463441	-3.99929	-1.99975	0.39891	5	0.471139	17	0.886155	8	0.36145	3	0.13502	1	0.0673554	0	0	1	0.0555193	2	0.174241
LOC113267586	NW_020656161	complement(2903293..2916935)	113267586	0.220087	2.13117	1.09165	0.398912	145	0.593871	30	0.0679715	48	0.0942637	40	0.0782493	30	0.0878291	57	0.198551	141	0.340258	67	0.253712
SH2D4A	NW_020656204	complement(3637005..3696740)	113245557	0.106391	-2.49768	-1.32059	0.399264	9	0.074558	29	0.132902	31	0.123138	24	0.0949642	3	0.0177651	6	0.0422743	15	0.0732163	10	0.0765938
LOC113248457	NW_020656260	126634..136632	113248457	0.0537884	22.935	4.51948	0.399487	0	0	0	0	0	0	0	0	14	0.215154	0	0	0	0	0	0
PARP11	NW_020656135	39434542..39476877	113258004	2.62699	-1.57241	-0.652974	0.39951	286	4.07675	242	1.90829	339	2.317	324	2.20592	120	1.22271	164	1.98822	219	1.83932	144	1.89781
LOC113249901	NW_020657181	1592..3415	113249901	0.0613355	19.6953	4.29978	0.399562	0	0	2	0.0338938	0	0	0	0	8	0.175183	2	0.0521089	1	0.0180499	0	0
LOC113253034	NW_020656127	complement(50847144..50880287)	113253034	0.0547323	-2.08903	-1.06284	0.399562	28	0.0472049	89	0.0830043	46	0.0371848	64	0.0515354	26	0.0313325	6	0.00860307	43	0.0427132	14	0.0218222
JPH4	NW_020656209	complement(838210..846460)	113246054	0.082052	-6.4925	-2.69877	0.399704	12	0.234531	0	0	9	0.0843415	1	0.00933504	2	0.0279411	0	0	0	0	0	0
KLHL36	NW_020656126	complement(35993457..36007995)	113252191	8.87619	1.47756	0.563216	0.399847	559	9.02233	604	5.39294	761	5.88939	515	3.97018	1391	16.0482	561	7.70092	643	6.11481	378	5.6408
ZNF367	NW_020656168	719203..743077	113269774	0.557495	-2.02727	-1.01953	0.399847	7	0.104919	46	0.381415	144	1.0349	99	0.708745	17	0.182138	33	0.420673	68	0.600526	61	0.845336
LOC113245627	NW_020656205	2411496..2430739	113245627	1.09266	-2.09808	-1.06907	0.399847	16	0.80908	20	0.559478	76	1.84274	48	1.15934	37	1.33742	20	0.860151	27	0.804452	8	0.374027
CCZ1	NW_020656161	18196449..18225356	113267931	19.3864	1.34721	0.42997	0.400208	403	12.7223	728	12.7137	805	12.1853	756	11.3993	958	21.6182	589	15.8143	1044	19.419	709	20.6942
CACNA2D4	NW_020656135	complement(42289705..42398257)	113258103	0.0447196	7.60696	2.92732	0.400252	0	0	2	0.0172833	0	0	1	0.00746125	0	0	10	0.132858	5	0.0460203	0	0
E2F2	NW_020656163	13477042..13498194	113268523	0.22106	-3.97079	-1.98942	0.400252	5	0.0623211	101	0.696415	21	0.125506	0	0	6	0.0534576	0	0	2	0.0146879	0	0
PBXIP1	NW_020656201	1635295..1644834	113245299	30.8881	1.4073	0.492932	0.400312	1266	23.3775	1719	17.5599	2252	19.9394	1841	16.2374	2573	33.9624	1841	28.9129	2608	28.3751	1892	32.3019
ALMS1	NW_020656123	complement(47374675..47583279)	113243949	1.2514	-1.50389	-0.588697	0.400337	513	1.97962	429	0.915807	737	1.36368	405	0.746478	367	1.01234	201	0.659682	315	0.716211	271	0.966888
CFL2	NW_020656156	complement(6549753..6552495)	113266119	29.582	-1.39555	-0.480837	0.400438	751	28.5467	1702	35.7897	1494	27.2299	1474	26.7615	698	18.9655	814	26.3157	1069	23.9419	697	24.4958
AXIN2	NW_020656154	complement(5369816..5400100)	113265246	1.22812	1.93493	0.952285	0.400471	44	0.620857	242	1.88902	80	0.541262	70	0.471773	258	2.60227	69	0.828058	70	0.581971	69	0.90018
BICRA	NW_020656191	complement(1560587..1635244)	113243365	1.75119	-1.60669	-0.68409	0.400471	214	2.39777	128	0.793389	411	2.20808	300	1.60551	284	2.27461	138	1.31506	167	1.10249	104	1.07738
LOC113243568	NW_020656191	complement(5995169..6002822)	113243568	0.514426	1.83775	0.877939	0.400479	34	0.248213	62	0.250391	60	0.210027	69	0.240598	84	0.438347	69	0.428418	87	0.374222	121	0.816719
PIGU	NW_020656136	complement(20121051..20201174)	113258516	7.5978	-1.48938	-0.574715	0.400479	243	8.1796	454	8.45402	437	7.0532	417	6.70438	190	4.57165	170	4.86685	343	6.80275	199	6.19328
FYB2	NW_020656130	39507897..39635321	113254617	0.0392098	18.5554	4.21377	0.400549	0	0	0	0	0	0	0	0	5	0.0826609	1	0.0196703	4	0.0545082	0	0
SYK	NW_020656170	3393010..3434935	113270132	3.05207	-1.65232	-0.724494	0.400549	401	5.5189	317	2.41351	376	2.48127	273	1.7946	314	3.08909	90	1.05347	109	0.883892	107	1.36155
LOC113250012	NW_020657769	complement(53..6648)	113250012	0.0450786	-4.32042	-2.11117	0.400549	0	0	0	0	17	0.170334	1	0.00998089	2	0.0298742	0	0	3	0.0369367	1	0.0193203
VTCN1	NW_020656196	2347025..2402822	113244371	0.0245526	19.3201	4.27203	0.400617	0	0	11	0.0780764	0	0	0	0	4	0.0366859	0	0	5	0.037799	2	0.0237256
LOC113241700	NW_020656182	complement(6605594..6607947)	113241700	0.0450139	19.4316	4.28033	0.400841	0	0	0	0	0	0	0	0	1	0.0169676	6	0.12113	3	0.0419579	0	0
SLCO2A1	NW_020656129	complement(28801551..28881479)	113253953	4.84733	-1.60807	-0.685334	0.400841	872	10.7846	373	2.55198	678	4.02065	344	2.03209	308	2.7229	149	1.56728	425	3.097	135	1.5437
PHC1	NW_020656135	complement(35331353..35353397)	113257919	5.4672	1.39576	0.481047	0.401374	668	6.8375	543	3.0747	708	3.47483	606	2.96272	880	6.43868	589	5.12754	806	4.86094	575	5.44165
GOSR1	NW_020656165	13069226..13118639	113269091	4.26913	-1.63087	-0.705641	0.401398	67	2.95483	108	2.63489	338	7.14748	206	4.33931	169	5.32767	67	2.51307	164	4.26153	119	4.85228
SLC8A2	NW_020656191	1751999..1777807	113243369	0.0589828	-4.29768	-2.10356	0.401497	0	0	17	0.123152	8	0.050232	10	0.0625472	2	0.0187212	0	0	5	0.0385786	0	0
LOC113249894	NW_020657168	2199..10071	113249894	1.64429	1.7601	0.815661	0.401721	64	1.01106	61	0.533102	86	0.651443	111	0.837565	243	2.74409	104	1.39735	133	1.23798	82	1.19772
EPHA5	NW_020656145	complement(27350342..27685157)	113262537	0.0476564	-3.68375	-1.88118	0.401727	0	0	1	0.0095082	16	0.131861	6	0.0492566	5	0.06143	0	0	3	0.0303811	1	0.0158913
KLHDC2	NW_020656156	18872350..18883462	113266198	46.8229	1.42213	0.50805	0.401829	1061	35.2262	1763	32.3805	1939	30.8679	1457	23.105	2775	65.8576	1208	34.1106	2198	42.9974	1444	44.326
MRTO4	NW_020656172	complement(19321..25410)	113270432	42.0203	-1.38639	-0.471334	0.401829	777	46.5842	1435	47.5939	1228	35.3017	1348	38.6015	720	30.8563	600	30.5944	1027	36.2788	594	32.9265
SLC6A9	NW_020656130	50172247..50202970	113254771	0.730259	-1.91284	-0.935719	0.401829	44	0.893384	36	0.404361	99	0.963828	68	0.659464	42	0.609576	20	0.345373	27	0.323009	43	0.807227
NTNG1	NW_020656199	complement(3180332..3491839)	113244958	0.511321	-1.95431	-0.966657	0.401829	23	0.209722	88	0.443894	139	0.607728	180	0.783943	38	0.247681	100	0.775512	75	0.402941	34	0.286639
LOC113241124	NW_020656178	complement(4238334..4303449)	113241124	16.3042	1.47838	0.564014	0.401852	246	9.8114	400	8.82546	572	10.9388	411	7.8295	371	10.577	714	24.2196	637	14.9692	419	15.4508
LOC113241024	NW_020656177	4622781..4634079	113241024	0.0488887	-2.90416	-1.53812	0.401886	6	0.0296719	39	0.106694	15	0.0355684	10	0.0236206	4	0.0141399	1	0.00420598	3	0.00874138	5	0.0228615
SCUBE1	NW_020656182	5721462..5857869	113241570	0.311976	-2.44165	-1.28785	0.402075	21	0.321485	22	0.186314	56	0.411063	45	0.329041	40	0.437718	1	0.0130201	18	0.16236	10	0.141541
LOC113258175	NW_020656136	complement(9298980..9308026)	113258175	0.0114582	18.5807	4.21573	0.402181	0	0	1	0.00341673	0	0	0	0	0	0	2	0.0105059	5	0.0181955	3	0.0171314
SPHK2	NW_020656191	complement(1027394..1034416)	113243339	1.69793	-1.57019	-0.650942	0.402181	117	1.66819	242	1.90878	272	1.85954	199	1.35522	116	1.18225	115	1.39454	130	1.09211	99	1.30508
LOC113264203	NW_020656151	complement(19030355..19033559)	113264203	0.0432681	6.63356	2.72978	0.402298	0	0	0	0	0	0	1	0.00832727	6	0.074774	0	0	8	0.082179	1	0.0161194
LOC113255043	NW_020656131	complement(11161818..11598266)	113255043	0.0122732	1.71478	0.778024	0.40271	80	0.0102421	377	0.0267007	81	0.00497238	107	0.00654306	146	0.0133612	111	0.0120864	133	0.0100327	115	0.0136126
LOC113250805	NW_020656121	complement(48866443..48884976)	113250805	0.00269365	-16.2405	-4.02153	0.402744	0	0	3	0.00500343	2	0.00289117	2	0.00287999	0	0	0	0	0	0	0	0
SERPINB7	NW_020656128	45482303..45504352	113253163	0.0436781	-16.2405	-4.02153	0.402744	0	0	3	0.0811317	2	0.046881	2	0.0466997	0	0	0	0	0	0	0	0
AQP9	NW_020656167	11726449..11796508	113269677	0.185202	2.87046	1.52128	0.402762	3	0.0406379	12	0.0899234	12	0.0779418	4	0.0258801	44	0.426045	3	0.0345624	10	0.0798132	16	0.200388
LOC113244581	NW_020656197	complement(4533208..4535750)	113244581	4.51734	1.53799	0.621048	0.402762	230	5.05377	300	3.64662	288	3.0343	180	1.88911	218	3.42403	235	4.39166	293	3.79332	318	6.46035
FMO4	NW_020656146	complement(20502713..20525422)	113262842	6.74964	1.48718	0.572578	0.402762	323	6.27113	363	3.8988	444	4.13338	364	3.37552	391	5.42642	281	4.64005	876	10.021	385	6.91107
ZNF599	NW_020656198	4158482..4172862	113244782	1.737	-1.72075	-0.783036	0.402762	63	1.26948	171	1.90617	245	2.36717	146	1.40519	70	1.00827	94	1.61096	105	1.24663	71	1.32277
LOC113268620	NW_020656163	16262682..16269934	113268620	0.246237	-3.87267	-1.95333	0.402762	9	0.245434	11	0.165946	9	0.117683	35	0.455886	21	0.409359	0	0	0	0	0	0
TTN	NW_020656124	52121769..52386354	113250712	0.0263214	-1.90656	-0.930973	0.402857	59	0.0292925	127	0.034881	95	0.0226155	78	0.0184967	70	0.0248425	19	0.00802289	45	0.0131638	14	0.00642649
SERTM1	NW_020656125	15860151..15866237	113251260	0.0179846	19.6949	4.29975	0.403275	0	0	5	0.0253911	0	0	0	0	3	0.0196854	6	0.0468441	1	0.00540873	0	0
AQP10	NW_020656201	complement(2062008..2066237)	113245313	0.158596	3.09184	1.62847	0.403275	2	0.0507974	5	0.0702526	4	0.0487136	3	0.0363939	13	0.236019	4	0.0864061	13	0.194545	5	0.117415
SELENOP	NW_020656141	complement(32569727..32581198)	113260947	568.063	-1.65472	-0.726587	0.403275	25974	682.668	23671	344.167	68573	864.177	30369	381.239	23360	438.871	12417	277.562	36436	564.243	20333	494.099
EFCAB13	NW_020656154	complement(9404477..9484702)	113265308	0.0300651	-6.97748	-2.80271	0.403275	0	0	4	0.0523032	5	0.0566677	1	0.0112897	0	0	1	0.0201029	0	0	0	0
LOC113254877	NW_020656121	complement(83249567..83332308)	113254877	0.00983713	2.43473	1.28376	0.403376	26	0.0175583	20	0.0074717	16	0.00518092	5	0.00161278	15	0.0072409	11	0.00631791	35	0.0139265	19	0.0118632
LOC113259586	NW_020656138	complement(31667693..31672871)	113259586	0.933239	-1.73729	-0.796837	0.403376	108	1.16523	162	0.966907	165	0.853593	145	0.747227	87	0.670966	62	0.568922	94	0.597559	35	0.349139
HIVEP2	NW_020656138	complement(21493028..21578100)	113259505	3.17967	-1.35484	-0.438127	0.4034	768	4.46273	1054	3.38814	996	2.77509	754	2.0927	612	2.54205	403	1.99167	564	1.931	420	2.25647
LOC113249953	NW_020657363	complement(260..8486)	113249953	0.024038	5.06133	2.33952	0.403495	0	0	2	0.00751457	0	0	2	0.00648812	12	0.0582595	3	0.0173295	2	0.00800363	2	0.0125593
USP39	NW_020656123	complement(37993553..38022238)	113243071	15.4198	1.34177	0.424135	0.403495	464	11.8388	651	9.18866	839	10.2643	708	8.62819	885	16.1408	636	13.8013	986	14.8228	717	16.9142
KIF6	NW_020656192	complement(7294793..7709035)	113243896	0.935632	1.73214	0.792559	0.403712	41	0.418746	83	0.46895	113	0.553382	69	0.336599	148	1.08049	80	0.694913	148	0.890623	114	1.0765
MAP3K13	NW_020656121	complement(76955608..77088302)	113254044	1.22853	1.50374	0.58856	0.403712	164	0.85253	213	0.612529	260	0.648064	271	0.672871	451	1.67585	230	1.01687	311	0.952557	264	1.26885
CLN6	NW_020656177	complement(4425071..4442608)	113240903	8.6374	1.41847	0.504331	0.403924	171	3.97627	302	3.8848	564	6.28837	346	3.84284	543	9.02554	391	7.73268	594	8.13826	449	9.65313
EFNB1	NW_020656205	1280694..1293634	113245651	7.44948	-1.56144	-0.642873	0.403924	135	2.32391	942	8.97052	1150	9.4921	1096	9.01141	444	5.46338	432	6.32473	963	9.76734	452	7.19392
LOC113253983	NW_020656129	32483455..32486921	113253983	0.249049	3.72214	1.89613	0.403939	0	0	11	0.0980741	12	0.0927343	2	0.015396	73	0.841	4	0.0548294	9	0.0854648	1	0.0149012
SPIRE2	NW_020656126	complement(31991098..32024801)	113252120	0.356548	2.24796	1.16861	0.404021	11	0.158455	67	0.533913	24	0.165769	14	0.0963249	61	0.628112	23	0.281783	42	0.356474	12	0.159822
CNDP2	NW_020656128	53512829..53531244	113253527	24.5532	1.35485	0.438137	0.404027	541	14.9061	1287	19.6167	1222	16.1442	1046	13.7656	1304	25.6825	1029	24.1132	1476	23.9617	960	24.4556
RTN4IP1	NW_020656152	7016471..7060704	113264781	1.51343	-1.4834	-0.568907	0.404034	183	1.32044	415	1.65653	449	1.55344	442	1.52331	244	1.2585	187	1.14758	319	1.3562	194	1.29423
OTUD6B	NW_020656127	complement(39274406..39289282)	113252945	4.34899	1.57429	0.654699	0.404158	42	1.2204	94	1.511	177	2.46608	148	2.05406	240	4.98493	120	2.96558	241	4.12607	198	5.31939
LOC113259936	NW_020656139	22296279..22324979	113259936	0.0490256	-2.61985	-1.38949	0.404158	48	0.0934498	65	0.0700054	28	0.0261381	7	0.00650926	5	0.00695825	0	0	7	0.00802971	8	0.0144002
CD2AP	NW_020656142	complement(28976707..29097991)	113261223	5.22021	-1.39682	-0.482145	0.404161	475	3.8494	1068	4.78798	1729	6.71852	1397	5.40745	803	4.65166	776	5.34853	1174	5.60573	704	5.2749
AIDA	NW_020656164	4009409..4045014	113268703	29.6918	-1.4293	-0.515313	0.40439	1631	32.7944	2547	28.3306	3357	32.365	2632	25.2771	1485	21.3435	1249	21.359	2397	28.3974	1400	26.0265
LOC113255675	NW_020656121	3430619..3435389	113255675	0.0128457	-5.30583	-2.40758	0.404822	0	0	1	0.00647897	7	0.0393099	1	0.00559398	0	0	1	0.00996088	1	0.00690064	0	0
PPM1G	NW_020656123	complement(20836556..20855303)	113271198	10.8549	-1.38778	-0.472782	0.405436	326	7.86186	896	11.9536	1084	12.5348	961	11.0695	621	10.7051	466	9.558	731	10.387	480	10.7026
LOC113255599	NW_020656132	complement(12116863..12190840)	113255599	0.0191269	-2.29866	-1.20079	0.405436	45	0.0339894	36	0.0150423	41	0.0148489	35	0.0126269	16	0.00863862	14	0.00899358	4	0.00178015	15	0.0104752
SEMA4F	NW_020656123	complement(46566526..46596904)	113243445	3.33165	-1.49918	-0.584174	0.405449	417	5.53462	375	2.75337	465	2.95926	328	2.07932	193	1.83106	165	1.86255	310	2.42426	156	1.91434
NSF	NW_020656154	10201191..10348599	113265315	4.97033	-1.39947	-0.48488	0.405511	389	5.48202	576	4.4905	795	5.37201	674	4.53677	435	4.38201	373	4.47067	497	4.12679	325	4.23463
TMEM52	NW_020656172	12656690..12658591	113270703	11.263	-1.71291	-0.77645	0.405511	95	5.41114	536	16.8893	330	9.01276	505	13.7389	216	8.79451	77	3.73017	374	12.5517	162	8.53143
LOC113269565	NW_020656123	complement(5738600..5741456)	113269565	0.166408	-2.43515	-1.28401	0.405583	5	0.0977898	17	0.183931	25	0.234446	16	0.149465	8	0.111843	4	0.066536	9	0.103712	5	0.0904139
CLDN1	NW_020656121	72928653..72942187	113253552	0.261182	-3.36678	-1.75137	0.405733	0	0	10	0.297509	23	0.593096	6	0.154123	4	0.15377	2	0.091479	6	0.190123	1	0.0497233
LOC113260616	NW_020656121	8842341..8849793	113260616	0.146806	2.33885	1.2258	0.405785	44	0.32988	32	0.132719	22	0.0790869	8	0.0286477	9	0.0482324	34	0.216798	29	0.128105	28	0.19409
EPHX1	NW_020656146	26137733..26168558	113262914	67.4012	1.48723	0.572631	0.405785	294	9.70914	853	15.5835	3577	56.6411	1329	20.9631	3220	76.0121	1847	51.8769	3889	75.6722	2163	66.0438
CPPED1	NW_020656173	5241785..5365981	113270782	6.92739	-1.58329	-0.662926	0.405872	131	3.74995	521	8.25037	505	6.93146	642	8.7778	236	4.82902	224	5.4535	562	9.47884	175	4.63163
SIRT5	NW_020656151	15657432..15689579	113264471	9.62824	-1.66564	-0.73608	0.405895	64	1.91339	669	11.0645	824	11.8122	961	13.7229	316	6.75313	303	7.70443	765	13.4757	351	9.70227
STARD5	NW_020656149	24026768..24034715	113263765	13.0924	-1.68707	-0.75452	0.405934	892	35.3743	219	4.8045	411	7.81527	231	4.37554	193	5.47109	84	2.83319	189	4.41621	126	4.61993
LOC113245231	NW_020656201	complement(592925..608757)	113245231	0.0603992	2.63323	1.39683	0.406155	1	0.00352916	13	0.0253802	12	0.0203063	10	0.0168565	36	0.0908169	27	0.0810415	10	0.0207939	15	0.0489445
EIF2B4	NW_020656123	complement(20821776..20826534)	113271159	27.3228	1.3531	0.436269	0.406155	1119	34.9896	1588	27.4689	1193	17.8866	1024	15.2935	1366	30.5319	987	26.2482	1292	23.8033	993	28.7078
LOC113268701	NW_020656123	complement(35084254..35085987)	113268701	0.0969755	4.74156	2.24536	0.406158	0	0	4	0.071306	1	0.0154513	1	0.0153915	6	0.138207	1	0.0274068	7	0.132907	3	0.0893815
ZMYM4	NW_020656163	complement(4141618..4276514)	113268310	5.74242	1.34471	0.427292	0.406158	475	2.75671	772	2.47854	1492	4.15189	1066	2.95496	1528	6.33891	1229	6.06629	1423	4.86595	1062	5.69855
CUNH11orf86	NW_020656193	complement(4905253..4907015)	113244046	4.87589	-2.90932	-1.54068	0.406158	0	0	383	9.8494	206	4.59172	228	5.06245	8	0.265835	43	1.70009	175	4.79327	28	1.20345
DUSP18	NW_020656200	complement(4449724..4455756)	113245045	0.271294	-2.2197	-1.15036	0.40623	15	0.247463	26	0.237287	51	0.40343	25	0.196995	17	0.200475	7	0.0982177	15	0.145806	14	0.213545
SET	NW_020656157	13550224..13557582	113266478	28.8613	-1.40968	-0.495365	0.406287	1629	30.4122	2924	30.1985	3446	30.8476	2690	23.987	1698	22.6599	1248	19.816	2412	26.532	1442	24.8905
NDUFB5	NW_020656121	complement(82048824..82064131)	113254753	35.2102	-1.44335	-0.529421	0.406287	450	25.5017	1484	46.5235	1117	30.3521	1421	38.4634	577	23.3736	558	26.8946	1132	37.7979	562	29.4466
LOC113266220	NW_020656156	19793956..19796576	113266220	5.73811	-1.48246	-0.56799	0.406287	265	5.64954	532	6.27422	536	5.47912	545	5.54958	266	4.05361	230	4.17031	431	5.41388	227	4.4744
GPR21	NW_020656157	8971567..8974475	113266387	0.131794	-2.97234	-1.5716	0.406287	4	0.090636	8	0.10028	18	0.195566	13	0.140696	7	0.113379	0	0	7	0.0934552	2	0.0418999
LRRC38	NW_020656172	4255740..4285451	113270487	0.0447982	-16.2387	-4.02137	0.406287	0	0	3	0.0831691	3	0.0720874	1	0.0239362	0	0	0	0	0	0	0	0
LOC113271356	NW_020656175	2315662..2315806	113271356	0.344482	-16.2387	-4.02137	0.406287	0	0	3	0.639541	3	0.554327	1	0.184061	0	0	0	0	0	0	0	0
BIRC5	NW_020656197	complement(3723313..3731414)	113244569	3.12628	-1.92522	-0.945022	0.406307	64	3.73292	116	3.7429	136	3.80353	44	1.22579	19	0.792164	38	1.88506	60	2.06198	22	1.1864
DLGAP5	NW_020656187	3354701..3391645	113242343	0.643471	-1.99751	-0.998205	0.406307	47	0.914105	59	0.634792	87	0.811328	23	0.21366	25	0.347561	16	0.264662	24	0.275026	17	0.305695
LOC113267501	NW_020656161	631064..797852	113267501	0.00689744	-5.88214	-2.55634	0.406389	0	0	0	0	3	0.0165795	2	0.0110103	0	0	0	0	1	0.00679104	0	0
LOC113247739	NW_020656236	1314396..1322389	113247739	11.6638	1.40005	0.485483	0.406394	457	7.92055	565	5.41712	839	6.97236	775	6.4156	1557	19.2895	486	7.16388	963	9.83399	647	10.3678
CDKL3	NW_020656143	complement(27018786..27099009)	113261738	0.6397	1.8726	0.905043	0.406426	14	0.172194	56	0.381031	52	0.306672	44	0.258488	50	0.439597	58	0.606726	102	0.73919	68	0.773289
LOC113251218	NW_020656125	9200217..9255470	113251218	0.00712222	-5.88214	-2.55634	0.406505	0	0	0	0	3	0.0171198	2	0.0113691	0	0	0	0	1	0.00701234	0	0
LOC113251537	NW_020656125	complement(75811985..75819849)	113251537	0.0457885	3.60665	1.85066	0.406635	0	0	3	0.0117907	3	0.0102196	3	0.0101801	2	0.0101568	4	0.0241695	23	0.0962782	8	0.0525493
KANK2	NW_020656189	complement(8135625..8158480)	113243013	20.5526	1.43067	0.516688	0.406635	2275	23.841	2701	15.6585	2611	13.1199	2138	10.7016	2805	21.0121	2372	21.1413	3360	20.7466	1993	19.3105
LOC113257418	NW_020656135	33908711..33909606	113257418	8.04275	-1.77762	-0.829943	0.406635	52	5.79962	147	9.06974	202	10.8026	122	6.49909	68	5.42124	50	4.74285	105	6.90002	59	6.08401
LOC113254982	NW_020656131	complement(30302416..30323653)	113254982	0.0908256	-16.2387	-4.02137	0.406635	4	0.224632	1	0.0310665	3	0.0807813	1	0.026823	0	0	0	0	0	0	0	0
LOC113262846	NW_020656146	complement(20626163..20639724)	113262846	0.204765	2.77399	1.47196	0.406803	6	0.0872171	1	0.00804141	5	0.0348497	12	0.083316	8	0.0831254	16	0.197808	44	0.37685	12	0.161277
NAPB	NW_020656219	157047..198433	113246788	3.1978	1.53519	0.618418	0.407047	221	3.20167	257	2.05968	215	1.49349	267	1.84753	452	4.68076	208	2.56284	391	3.33754	165	2.21009
PSMA5	NW_020656199	1640129..1664874	113244929	81.4947	1.43077	0.516789	0.407047	816	45.1443	2336	71.4935	1671	44.327	1830	48.3571	2160	85.42	1629	76.6491	2582	84.1654	1559	79.7444
LRRC36	NW_020656126	54140068..54180002	113252364	0.581171	-1.90697	-0.931286	0.407047	35	0.631074	72	0.718168	68	0.587896	45	0.387544	26	0.335103	18	0.276031	29	0.308088	19	0.316743
SLC12A4	NW_020656126	complement(54602889..54624236)	113252387	32.523	1.48256	0.568095	0.407108	2736	40.359	2260	18.4422	2814	19.9034	2321	16.3529	3611	38.0754	2739	34.3628	3120	27.1171	2239	30.5365
SNTB1	NW_020656127	14763868..14985451	113252767	2.29298	-1.98198	-0.986944	0.407267	1	0.0217421	90	1.08249	587	6.11953	172	1.78618	146	2.26906	102	1.88614	219	2.8055	110	2.21124
LOC113248008	NW_020656244	1011927..1019921	113248008	0.402266	2.83554	1.50362	0.407485	0	0	4	0.0795654	11	0.189651	3	0.051523	21	0.539753	13	0.397557	27	0.57202	3	0.0997346
SSSCA1	NW_020656193	complement(6075603..6077006)	113244108	15.5863	1.48794	0.57332	0.407633	138	9.97547	318	12.7164	261	9.04636	238	8.21728	321	16.5864	213	13.0951	406	17.292	230	15.3718
NUDT15	NW_020656125	complement(23184276..23194391)	113251332	4.48258	-1.70478	-0.769583	0.407633	37	1.0484	275	4.31063	482	6.54867	445	6.02259	129	2.61282	147	3.54256	380	6.34418	204	5.3444
ADGRE3	NW_020656227	complement(1440356..1484111)	113247149	0.350343	-2.76646	-1.46804	0.407652	33	0.778364	14	0.182675	22	0.248812	17	0.19152	6	0.101161	0	0	13	0.180666	4	0.0872309
CERS2	NW_020656210	2244035..2252909	113246156	37.7859	1.40156	0.48703	0.407663	1198	29.5284	1642	22.3891	2308	27.277	1501	17.6709	2187	38.5323	1430	29.9772	2787	40.4747	1850	42.1595
STARD4	NW_020656131	1600720..1619369	113255000	4.49486	-1.51444	-0.598785	0.407698	578	5.96325	524	2.99067	658	3.25507	1171	5.77044	783	5.77445	362	3.17641	368	2.23701	427	4.0731
LOC113266857	NW_020656159	1408019..1414630	113266857	0.235779	3.17354	1.66609	0.407707	105	0.887341	5	0.023375	7	0.0283647	1	0.00403643	13	0.0785304	10	0.0718744	8	0.0398342	7	0.0546941
SNTB2	NW_020656126	55604043..55703807	113252423	2.2028	-1.5223	-0.60625	0.407809	294	2.64539	219	1.0901	778	3.35661	400	1.71909	405	2.6049	191	1.46167	394	2.08883	215	1.78864
LOC113268931	NW_020656123	complement(71915396..71916347)	113268931	0.140465	5.86724	2.55268	0.408231	0	0	0	0	0	0	1	0.0280345	3	0.125867	3	0.149758	2	0.0691659	4	0.217069
CCNYL1	NW_020656124	complement(27515246..27550632)	113250523	7.85218	1.46788	0.553729	0.40835	297	6.41744	210	2.51019	467	4.83839	389	4.01469	538	8.30961	421	7.73679	670	8.52992	342	6.8324
EIF4EBP3	NW_020656143	32311523..32313603	113261832	96.116	-1.65716	-0.728715	0.408422	799	55.6681	4016	154.787	2565	85.6892	2654	88.3196	900	44.8224	589	34.9018	3196	131.199	716	46.1227
TRAF5	NW_020656146	3062737..3106759	113262665	1.41252	-1.73712	-0.7967	0.408422	82	1.27064	176	1.5087	225	1.67174	162	1.199	166	1.83869	52	0.685306	69	0.629973	63	0.90259
LOC113249668	NW_020656694	complement(11528..22438)	113249668	0.297733	-2.20872	-1.14321	0.408469	9	0.109922	44	0.297288	89	0.521209	45	0.262514	34	0.296835	13	0.135039	46	0.331029	6	0.0677541
LOC113247248	NW_020656229	complement(11916..52911)	113247248	1.33487	1.62086	0.696763	0.408534	247	1.69595	109	0.414023	206	0.678207	202	0.662467	315	1.54604	181	1.05698	361	1.46046	201	1.27601
TWIST2	NW_020656124	complement(2700569..2750034)	113249859	18.7412	1.49046	0.575762	0.408534	146	5.95914	678	15.3088	623	12.1926	455	8.8703	593	17.3013	618	21.4532	685	16.4735	523	19.7367
LOC113258974	NW_020656137	4695181..4699341	113258974	0.0138553	-16.2405	-4.02153	0.40863	0	0	4	0.0297151	2	0.0128779	2	0.0128281	0	0	0	0	0	0	0	0
CUNH2orf76	NW_020656148	complement(17484953..17540103)	113263451	5.21421	1.6366	0.710699	0.408665	88	2.83411	452	8.05294	156	2.40901	180	2.76888	165	3.7985	157	4.30038	302	5.73068	236	7.02729
WDR59	NW_020656126	complement(60102842..60184538)	113252489	8.05811	1.35803	0.441518	0.408665	535	6.90718	823	5.87798	957	5.92431	647	3.98977	921	8.49962	606	6.65415	1437	10.9312	515	6.14746
CRYBG1	NW_020656152	complement(7062011..7250377)	113264779	4.05059	-1.42407	-0.510019	0.40881	788	5.5413	995	3.8707	1204	4.05967	813	2.73069	555	2.78979	572	3.42101	391	1.62004	544	3.53693
LOC113265468	NW_020656154	complement(13792900..13798972)	113265468	0.209932	-2.47006	-1.30455	0.408917	43	0.395639	31	0.157788	38	0.167646	27	0.118656	3	0.0197308	13	0.10173	22	0.119266	3	0.0255208
LOC113249786	NW_020656866	complement(3394..13115)	113249786	0.00974888	-16.2423	-4.02168	0.409103	1	0.00574749	7	0.0222565	1	0.00275586	3	0.00823562	0	0	0	0	0	0	0	0
TCF20	NW_020656182	6612321..6715935	113241701	1.34881	-1.50073	-0.585663	0.409238	125	0.958375	234	0.992483	562	2.06605	356	1.30368	312	1.70991	168	1.09549	283	1.27843	185	1.31141
PCK2	NW_020656209	1132641..1141145	113246063	3.956	-1.69529	-0.761531	0.409385	58	1.27694	262	3.19099	647	6.83008	425	4.46918	205	3.22619	159	2.97723	591	7.66645	96	1.95414
CHL1	NW_020656134	29126458..29281859	113257093	0.913463	-1.90243	-0.927847	0.409514	112	1.22638	322	1.9505	51	0.267767	40	0.209202	34	0.266122	11	0.102441	22	0.141937	9	0.0911156
LOC113242158	NW_020656121	63392016..63396542	113242158	0.0479335	4.09733	2.03469	0.409551	0	0	1	0.00682818	2	0.0118367	1	0.00589549	2	0.017646	6	0.0629866	9	0.0654532	4	0.0456484
WDR83OS	NW_020656227	complement(175792..177226)	113247140	109.861	1.40574	0.49133	0.409569	1070	86.1506	2430	108.234	1670	64.4718	1641	63.1073	1980	113.955	1370	93.8141	2307	109.443	1642	122.233
LOC113258372	NW_020656122	complement(14365694..14368453)	113258372	0.24786	-2.79742	-1.4841	0.409637	1	0.0202453	21	0.235194	29	0.281515	47	0.454485	2	0.0289433	10	0.172186	27	0.322072	6	0.11231
CLNS1A	NW_020656166	complement(6498381..6517483)	113269357	23.4879	-1.40131	-0.486774	0.409674	650	22.0925	1250	23.503	1716	27.9659	1256	20.3901	733	17.8086	552	15.9567	1238	24.7923	779	24.48
LOC113263201	NW_020656147	16929369..16963926	113263201	0.0538124	-2.01234	-1.00887	0.409674	44	0.071144	53	0.047407	54	0.0418657	71	0.0548328	22	0.0254274	8	0.0110014	36	0.0342967	33	0.0493334
LOC113254967	NW_020656131	12978970..13006015	113254967	0.0398213	2.52894	1.33853	0.409776	50	0.1033	36	0.0411448	10	0.00990626	5	0.00493398	5	0.00738404	13	0.0228427	19	0.0231286	20	0.0382034
ADAD2	NW_020656126	67624843..67630595	113251745	0.022658	-15.9338	-3.99402	0.409979	1	0.0310601	0	0	4	0.0595719	0	0	0	0	0	0	0	0	0	0
LOC113245579	NW_020656204	complement(1922433..1931129)	113245579	0.371768	3.35019	1.74424	0.410071	9	0.52825	7	0.227288	4	0.112573	2	0.0560691	10	0.419556	3	0.149758	3	0.103749	15	0.81401
NRN1L	NW_020656126	54559425..54560994	113251732	0.0662658	-16.2423	-4.02168	0.410071	0	0	3	0.123152	1	0.035581	3	0.10633	0	0	0	0	0	0	0	0
SEZ6	NW_020656165	complement(11739302..11764634)	113269056	0.0451275	4.20201	2.07108	0.410149	0	0	5	0.0229379	1	0.00397633	3	0.0118829	1	0.00592784	3	0.0211591	11	0.0537478	13	0.0996754
MOK	NW_020656160	2557011..2586963	113267245	1.84462	1.77769	0.830004	0.410149	46	1.43515	63	1.08733	55	0.822773	59	0.879199	90	2.00712	62	1.64514	96	1.76471	68	1.9615
LOC113266599	NW_020656157	complement(8991191..8996882)	113266599	0.0621916	-3.55858	-1.8313	0.410149	13	0.127618	5	0.0271532	12	0.0564845	8	0.0375107	0	0	2	0.0166983	1	0.00578407	5	0.0453817
FSTL4	NW_020656143	complement(26052954..26435996)	113261732	0.880482	1.78759	0.838018	0.410277	18	0.21068	28	0.181297	68	0.381627	76	0.424876	80	0.669321	86	0.856097	142	0.979275	94	1.01723
LOC113257800	NW_020656135	complement(23584563..23614404)	113257800	0.284291	1.60149	0.679415	0.410325	59	0.110473	120	0.124299	155	0.139161	170	0.152038	133	0.178013	172	0.27391	301	0.332076	204	0.353165
LOC113255186	NW_020656131	complement(29653703..29665395)	113255186	0.232399	-1.97573	-0.982389	0.410325	63	0.301057	43	0.113673	148	0.339116	77	0.17575	40	0.136635	11	0.0447068	94	0.264668	39	0.172312
OSBPL3	NW_020656122	complement(52806884..52983472)	113261655	1.06397	1.6765	0.745449	0.410753	38	0.306485	134	0.597878	97	0.375126	167	0.643338	173	0.997391	191	1.31018	195	0.926671	137	1.02162
LOC113260834	NW_020656141	11482163..11484145	113260834	0.129084	-4.26637	-2.09301	0.410753	9	0.253603	3	0.0467642	12	0.162133	4	0.0538354	0	0	1	0.0239654	0	0	4	0.104211
LOC113270189	NW_020656170	10108795..10115194	113270189	0.0620805	3.31152	1.72749	0.411024	1	0.00881621	7	0.0341398	3	0.0126818	4	0.0168437	2	0.0126039	8	0.0599853	15	0.077918	12	0.0978148
ADK	NW_020656137	32249416..32767436	113259197	21.0184	-1.41434	-0.500128	0.411202	548	15.3103	1632	25.2235	1739	23.2961	1517	20.2435	693	13.8398	815	19.3658	1211	19.9348	812	20.975
STX11	NW_020656138	22697493..22744198	113259518	2.59199	1.64107	0.71464	0.411214	62	1.30929	112	1.30841	139	1.40747	122	1.23055	143	2.15861	172	3.0892	264	3.28483	94	1.83533
PPP1R1A	NW_020656135	617653..625625	113257512	905.281	1.88986	0.918279	0.41137	560	42.631	9353	393.886	7790	284.351	13202	480.036	12229	665.46	11924	772.028	25233	1131.8	14944	1051.83
GTPBP3	NW_020656134	1254433..1258060	113256676	2.92972	1.66825	0.738334	0.41145	39	1.07297	112	1.7046	123	1.62259	98	1.28779	160	3.14657	128	2.99507	184	2.98268	102	2.59457
LOC113248450	NW_020656260	complement(372118..380342)	113248450	3.37902	1.75274	0.809614	0.411457	72	3.57932	103	2.83261	75	1.78775	60	1.42467	114	4.05103	50	2.11403	127	3.71994	79	3.63108
LOC113256232	NW_020656133	27644795..27655182	113256232	0.0092104	-4.35165	-2.12156	0.411457	0	0	2	0.00595132	6	0.0154751	6	0.0154152	0	0	2	0.00914966	0	0	2	0.00994658
LOC113259345	NW_020656138	5664348..5667096	113259345	0.0451719	-16.7521	-4.06627	0.411457	2	0.0406527	9	0.101201	0	0	4	0.0388343	0	0	0	0	0	0	0	0
CLDN34	NW_020656176	complement(5215803..5220429)	113240748	0.0922111	4.5098	2.17306	0.411518	0	0	4	0.0479615	2	0.0207855	1	0.0103526	4	0.0619732	12	0.22121	2	0.0255415	3	0.0601193
LRRC75B	NW_020656225	1313775..1320363	113247077	4.17021	1.99451	0.996033	0.411565	10	0.468768	64	1.65966	64	1.43852	86	1.92554	64	2.14452	48	1.91369	264	7.29166	123	5.33095
ZMIZ2	NW_020656122	complement(8634242..8649002)	113257789	14.1429	1.36639	0.450364	0.411565	538	7.77999	909	7.2718	1282	8.88922	1144	7.90168	1996	20.6324	840	10.3312	1441	12.2779	997	13.3301
IPO11	NW_020656131	complement(39951576..40161573)	113255295	3.68487	-1.43054	-0.516564	0.412138	458	4.46627	585	3.15585	791	3.69858	734	3.41879	293	2.0424	372	3.08529	559	3.21185	409	3.6876
LOC113246282	NW_020656212	complement(1672713..1681490)	113246282	0.043273	3.63204	1.86078	0.412172	0	0	8	0.0281715	0	0	6	0.0182426	7	0.0318515	7	0.0378974	15	0.0562593	8	0.0470836
PROX2	NW_020656171	7679169..7688021	113270327	0.0616241	-4.53147	-2.17998	0.412232	0	0	5	0.0653789	11	0.124669	5	0.0564486	0	0	4	0.0804118	1	0.0139268	0	0
TCTN2	NW_020656159	complement(5740130..5763651)	113266888	5.81916	1.41995	0.505843	0.412243	446	7.78058	456	4.40072	474	3.96492	339	2.82471	498	6.21011	324	4.80723	565	5.80751	400	6.45177
PGM3	NW_020656142	2097344..2120395	113261065	11.3902	1.43214	0.518176	0.412389	424	11.4013	560	8.33025	476	6.13726	534	6.85845	541	10.3987	570	13.0358	579	9.17343	521	12.9529
LOC113255977	NW_020656133	complement(9249..11339)	113255977	0.870033	2.05953	1.04232	0.412398	57	1.52319	18	0.266093	26	0.333144	27	0.34462	64	1.22251	22	0.500007	52	0.818744	38	0.938869
NEU1	NW_020656192	complement(413930..418049)	113243747	12.7937	1.38255	0.467336	0.412526	363	11.0356	564	9.48525	618	9.00857	435	6.31647	717	15.5812	392	10.1356	701	12.5566	459	12.9016
LOC113242410	NW_020656187	8313408..8321616	113242410	1.20711	1.52106	0.605073	0.412619	166	1.12993	192	0.72298	228	0.744145	178	0.578709	220	1.07043	201	1.16362	366	1.46788	179	1.12652
LOC113254953	NW_020656131	48837063..48843305	113254953	0.0211642	6.31025	2.6577	0.41274	0	0	0	0	0	0	1	0.00427501	6	0.0383871	4	0.030449	3	0.0158207	0	0
ADGRE5	NW_020656227	1290992..1306079	113247147	25.6669	-1.39919	-0.484591	0.41274	2099	36.9638	2495	24.3061	2759	23.2967	2152	18.101	1428	17.9757	961	14.3933	1665	17.276	1356	22.0783
CEP63	NW_020656129	29240302..29297474	113253959	14.9699	1.38157	0.466309	0.412746	546	10.4162	915	9.65644	1047	9.57724	912	8.3101	965	13.1594	859	13.9374	1396	15.6915	969	17.0915
LOC113269229	NW_020656165	complement(2359384..2359547)	113269229	0.244106	-7.27949	-2.86384	0.412793	0	0	0	0	0	0	6	0.976423	0	0	1	0.289777	0	0	0	0
TBC1D1	NW_020656145	7303125..7526410	113262401	4.30093	-1.41698	-0.502823	0.413031	525	6.19938	532	3.47522	754	4.26913	578	3.25997	548	4.62555	290	2.91246	412	2.8665	229	2.50015
LOC113255153	NW_020656131	26235858..26274895	113255153	0.142311	-1.62532	-0.700728	0.413031	108	0.154586	175	0.138569	216	0.148245	187	0.127845	104	0.106408	61	0.074259	150	0.126503	73	0.0966075
GJB4	NW_020656163	complement(4682026..4684609)	113268599	0.197136	-16.2441	-4.02184	0.413173	10	0.45208	10	0.25009	0	0	4	0.0863718	0	0	0	0	0	0	0	0
LOC113248291	NW_020656251	905269..908023	113248291	0.064525	19.5957	4.29246	0.41335	0	0	2	0.0339683	0	0	0	0	4	0.0877841	0	0	0	0	6	0.170316
KIF18A	NW_020656153	16492523..16571813	113265085	0.309749	-2.31102	-1.20853	0.41335	26	0.458732	28	0.273291	41	0.346856	19	0.160116	7	0.088283	7	0.105041	19	0.197517	7	0.114189
LOC113258142	NW_020656135	complement(36985980..36986308)	113258142	0.335989	18.7731	4.23059	0.413509	0	0	5	0.469775	0	0	0	0	6	0.728421	1	0.144448	0	0	3	0.471087
CPAMD8	NW_020656134	complement(965033..1043861)	113256595	1.83698	-1.46711	-0.552979	0.413705	150	1.34041	278	1.37427	453	1.94099	569	2.42859	294	1.87796	236	1.79362	364	1.91651	213	1.75981
LOC113270937	NW_020656174	complement(6724791..7152560)	113270937	0.00927199	1.76447	0.819238	0.413716	158	0.0206386	116	0.0083823	77	0.00482273	52	0.00324432	119	0.0111113	76	0.00844326	88	0.00677284	67	0.00809171
LOC113247889	NW_020656239	complement(579162..718058)	113247889	1.22637	1.89367	0.921188	0.413769	4	0.0735951	23	0.234098	84	0.74105	41	0.360304	62	0.815406	91	1.42398	100	1.08406	93	1.58203
MEOX2	NW_020656122	complement(44905226..44970179)	113260901	16.8726	-1.46451	-0.550419	0.413815	994	21.8153	1325	16.0869	1438	15.1326	1379	14.4556	485	7.6087	898	16.762	698	9.02601	741	15.0361
SSBP3	NW_020656130	41422849..41582999	113254633	5.64353	-1.52073	-0.604761	0.413815	112	4.04279	278	5.55123	481	8.32505	270	4.65504	217	5.59907	142	4.35938	254	5.40209	148	4.93931
METTL3	NW_020656262	complement(515896..532764)	113248480	9.50424	1.38394	0.468779	0.413965	495	12.282	650	8.92196	558	6.63863	397	4.70492	639	11.3334	368	7.76581	602	8.80089	441	10.1169
LOC113251053	NW_020656125	31101796..31115984	113251053	0.00768904	-4.12287	-2.04365	0.414008	0	0	2	0.00435706	9	0.0169943	5	0.00940478	0	0	0	0	3	0.00696094	2	0.00728205
RIPK1	NW_020656151	6084083..6124301	113264397	6.83142	-1.35893	-0.442467	0.414032	779	8.33077	869	5.14101	1606	8.23516	1100	5.61871	956	7.308	653	5.93928	817	5.14795	620	6.13029
GPR183	NW_020656125	complement(67246027..67260135)	113251493	0.436604	-2.77284	-1.47137	0.414032	1	0.028773	24	0.382012	48	0.662224	49	0.673407	27	0.555318	2	0.0489427	4	0.0678125	21	0.558658
LOC113264291	NW_020656151	complement(1169938..1170338)	113264291	0.471501	4.88582	2.2886	0.414267	0	0	5	0.385426	1	0.0668142	1	0.0665558	1	0.0996054	4	0.474048	5	0.410511	7	0.90184
SF3B1	NW_020656124	36448732..36501303	113250629	93.6402	1.5804	0.660291	0.414424	8213	70.4403	9757	46.2932	13151	54.0826	10532	43.1447	20935	128.347	11604	84.6448	14118	71.344	11378	90.225
TMOD4	NW_020656210	2095839..2100353	113246165	0.204978	-3.36193	-1.74929	0.414424	9	0.235768	23	0.333313	12	0.150731	8	0.100099	4	0.0749025	5	0.1114	0	0	0	0
FLT3LG	NW_020656191	complement(449206..456403)	113243298	12.4562	1.51679	0.60102	0.414825	434	23.8923	285	8.67949	289	7.6286	225	5.91626	403	15.8586	268	12.548	279	9.04976	243	12.3685
MRPS25	NW_020656134	40623739..40633950	113257208	34.3063	-1.47953	-0.565136	0.414825	342	23.5635	1248	47.5674	882	29.1381	1123	36.9564	394	19.4045	374	21.9158	811	32.9229	569	36.2466
SOCS6	NW_020656128	50452320..50508569	113253516	1.41145	-1.52379	-0.607666	0.414825	150	1.39298	223	1.14562	390	1.73659	309	1.37059	251	1.66618	95	0.750327	275	1.50471	120	1.03033
NRIP1	NW_020656121	26834433..26842668	113245710	9.16669	-1.57291	-0.653439	0.414942	443	3.00553	3188	11.9651	4190	13.6305	2489	8.06564	1820	8.82637	1018	5.87406	2738	10.945	1166	7.31405
LOC113241536	NW_020656181	10351583..10420493	113241536	0.202291	18.5016	4.20958	0.415006	0	0	0	0	0	0	0	0	0	0	4	0.357991	1	0.0620018	4	0.389172
LOC113257210	NW_020656134	40706255..40710645	113257210	0.0387823	7.19714	2.84742	0.415006	0	0	0	0	0	0	1	0.00607809	8	0.0727702	0	0	0	0	7	0.0823588
CASP3	NW_020656144	complement(29586040..29608158)	113262259	6.8144	1.56294	0.644262	0.415006	457	9.58193	320	3.71166	405	4.07165	302	3.02441	853	12.7844	311	5.54588	368	4.54621	226	4.38114
LOC113268657	NW_020656123	23842013..23844125	113268657	0.165747	4.08113	2.02897	0.415039	0	0	2	0.0292581	4	0.0507193	1	0.0126308	15	0.283543	6	0.134946	0	0	10	0.244498
LOC113264348	NW_020656151	complement(2953346..2966694)	113264348	0.316848	-1.93628	-0.953289	0.415299	154	0.644623	95	0.219984	119	0.238842	82	0.163944	21	0.0628344	56	0.199364	33	0.0813887	38	0.147065
ARGLU1	NW_020656125	complement(73232670..73257888)	113251528	86.0189	1.50407	0.588867	0.415384	3895	98.3912	4589	64.1281	4534	54.9173	3304	39.8644	5651	102.039	3691	79.2987	5233	77.8869	3633	84.8508
LOC113269470	NW_020656166	13443619..13498591	113269470	0.00830031	2.72473	1.44611	0.415386	10	0.0101645	25	0.0140574	7	0.00341163	3	0.00145647	11	0.00799227	17	0.0146963	5	0.00299447	8	0.00751824
NDUFAF6	NW_020656127	complement(36116118..36139634)	113252915	7.13108	1.55782	0.639532	0.415413	78	3.78006	141	3.78012	140	3.25321	181	4.18967	198	6.85904	151	6.22379	285	8.13794	163	7.30355
HTR1E	NW_020656152	complement(24073223..24143874)	113264852	0.0460192	19.8193	4.30884	0.415444	0	0	0	0	0	0	0	0	0	0	6	0.119256	0	0	3	0.0648212
RPGRIP1	NW_020656262	318491..384683	113248469	0.0265095	18.3596	4.19846	0.415444	0	0	1	0.00762862	0	0	0	0	0	0	4	0.0469135	1	0.00812511	4	0.0509995
LOC113262943	NW_020656146	27490320..27505095	113262943	0.0197996	4.27139	2.09471	0.415444	0	0	4	0.00836794	3	0.00543973	1	0.00180623	4	0.0108126	0	0	15	0.0334221	10	0.0349638
PRF1	NW_020656137	complement(29241279..29246266)	113259145	0.107367	3.21809	1.68621	0.415444	0	0	5	0.0377241	5	0.0326977	3	0.0195428	24	0.233977	4	0.0463982	6	0.0482152	8	0.100879
LOC113242963	NW_020656189	7008846..7016203	113242963	0.0994419	2.63928	1.40014	0.415444	1	0.00759406	9	0.0378093	8	0.0291302	9	0.0326447	11	0.0597118	29	0.187303	18	0.08054	10	0.0702127
SAMSN1	NW_020656121	27075905..27206482	113245916	0.504178	2.25858	1.17541	0.415444	13	0.245572	30	0.313501	18	0.163037	21	0.189475	71	0.95871	7	0.112462	52	0.578767	21	0.366772
DDX5	NW_020656154	7528224..7534828	113265269	430.982	1.58853	0.667696	0.415444	21008	506.195	23760	316.709	20453	236.303	18225	209.748	29270	504.138	21084	432.075	27862	395.558	17603	392.158
TMEM123	NW_020656139	38702878..38751595	113260141	34.8072	1.45741	0.543409	0.415444	272	7.38153	838	12.5806	1859	24.19	1235	16.0081	1876	36.3918	1788	41.2685	1889	30.2047	1250	31.3638
RELL1	NW_020656145	complement(7083207..7143640)	113262399	9.72801	-1.3758	-0.460268	0.415444	766	13.1658	898	8.53837	1317	10.8538	774	6.35411	856	10.5168	406	5.93494	723	7.32184	393	6.24527
FRMD8	NW_020656193	complement(6201823..6239701)	113244113	2.88146	-1.50303	-0.587871	0.415444	237	3.36028	294	2.30598	580	3.94307	283	1.91651	245	2.48306	212	2.55645	221	1.84622	176	2.30718
RPS4X	NW_020656205	complement(4205352..4210549)	113245657	1671.39	-1.62758	-0.702729	0.415444	25154	1485.76	59966	1959.43	61773	1749.53	52844	1490.85	23454	990.268	20845	1047.17	48255	1679.38	19960	1090.05
CRB1	NW_020656188	complement(7806476..7998109)	113242458	0.0202811	-6.16409	-2.62389	0.415478	0	0	3	0.0194166	11	0.061708	0	0	0	0	2	0.0199009	0	0	0	0
LOC113257742	NW_020656135	15381988..15386288	113257742	0.753558	1.80114	0.848911	0.415554	110	1.42908	97	0.697136	44	0.274092	65	0.403343	61	0.566484	62	0.685061	122	0.933876	69	0.828811
PDCD10	NW_020656121	92235857..92279302	113255525	26.614	1.3139	0.393851	0.415554	480	19.9561	898	20.6534	858	17.1041	812	16.1245	1010	30.0158	674	23.8324	1057	25.8925	695	26.7154
LOC113247037	NW_020656225	403832..405697	113247037	0.117025	-3.95921	-1.98521	0.415554	3	0.0898346	9	0.149089	6	0.0861495	10	0.143027	0	0	4	0.101872	0	0	2	0.0553725
LOC113266449	NW_020656122	complement(55768451..55786679)	113266449	0.00110091	-12.5156	-3.64565	0.415554	0	0	0	0	2	0.00293954	1	0.00146409	0	0	0	0	0	0	0	0
LOC113268550	NW_020656123	complement(13558708..13566802)	113268550	0.00247912	-12.5156	-3.64565	0.415554	0	0	0	0	2	0.00661951	1	0.00329696	0	0	0	0	0	0	0	0
LOC113253817	NW_020656129	9288048..9290230	113253817	0.00919307	-12.5156	-3.64565	0.415554	0	0	0	0	2	0.0245465	1	0.0122258	0	0	0	0	0	0	0	0
LOC113259796	NW_020656139	38444359..38454424	113259796	0.00538317	-12.5156	-3.64565	0.415554	0	0	0	0	2	0.0143736	1	0.00715904	0	0	0	0	0	0	0	0
LOC113260745	NW_020656141	23292970..23304765	113260745	0.00170129	-12.5156	-3.64565	0.415554	0	0	0	0	2	0.00454264	1	0.00226254	0	0	0	0	0	0	0	0
LOC113264656	NW_020656152	8699878..8701297	113264656	0.0141327	-12.5156	-3.64565	0.415554	0	0	0	0	2	0.0377359	1	0.018795	0	0	0	0	0	0	0	0
LOC113265746	NW_020656155	3474798..3479166	113265746	0.00459338	-12.5156	-3.64565	0.415554	0	0	0	0	2	0.0122648	1	0.0061087	0	0	0	0	0	0	0	0
TMEM233	NW_020656159	14900167..14939452	113267027	0.00338309	-12.5156	-3.64565	0.415554	0	0	0	0	2	0.0090332	1	0.00449914	0	0	0	0	0	0	0	0
LOC113271329	NW_020656175	complement(1790765..1791703)	113271329	0.0213722	-12.5156	-3.64565	0.415554	0	0	0	0	2	0.057066	1	0.0284227	0	0	0	0	0	0	0	0
LOC113242401	NW_020656187	complement(7767977..7769387)	113242401	0.0142229	-12.5156	-3.64565	0.415554	0	0	0	0	2	0.0379766	1	0.0189149	0	0	0	0	0	0	0	0
LOC113245902	NW_020656208	complement(2289438..2290515)	113245902	0.0186164	-12.5156	-3.64565	0.415554	0	0	0	0	2	0.0497078	1	0.0247578	0	0	0	0	0	0	0	0
LOC113247238	NW_020656228	518864..521085	113247238	0.00903171	-12.5156	-3.64565	0.415554	0	0	0	0	2	0.0241156	1	0.0120112	0	0	0	0	0	0	0	0
LOC113247240	NW_020656228	complement(1239580..1266304)	113247240	0.000750925	-12.5156	-3.64565	0.415554	0	0	0	0	2	0.00200505	1	0.000998649	0	0	0	0	0	0	0	0
LOC113250259	NW_020661314	complement(375..984)	113250259	0.0328991	-12.5156	-3.64565	0.415554	0	0	0	0	2	0.0878442	1	0.0437523	0	0	0	0	0	0	0	0
ALDH2	NW_020656159	8883044..8913595	113266971	183.17	-1.64922	-0.721788	0.415758	2198	60.4419	12466	189.635	18702	246.591	17969	236.01	8351	164.15	7701	180.107	11611	188.124	7024	178.581
ZFAND6	NW_020656149	complement(24833383..24900040)	113263783	23.5305	1.35805	0.441531	0.415991	633	16.8109	1344	19.7455	1341	17.0764	919	11.6574	1344	25.5141	780	17.618	1567	24.5201	1078	26.4697
LOC113252105	NW_020656126	31714145..31741658	113252105	0.00544487	-12.517	-3.64581	0.415991	0	0	0	0	1	0.00727859	2	0.0145009	0	0	0	0	0	0	0	0
XCR1	NW_020656134	complement(3981196..3982410)	113256526	0.0164959	-12.517	-3.64581	0.415991	0	0	0	0	1	0.0220514	2	0.0439323	0	0	0	0	0	0	0	0
KRT78	NW_020656135	2116073..2123395	113257353	0.0128974	-12.517	-3.64581	0.415991	0	0	0	0	1	0.017241	2	0.0343486	0	0	0	0	0	0	0	0
ZNF574	NW_020656191	4953872..4959390	113243510	2.01642	-1.50566	-0.5904	0.416088	222	2.48741	231	1.43182	462	2.48208	311	1.66438	223	1.78605	145	1.38177	275	1.81548	156	1.61607
HRC	NW_020656191	694200..699409	113243313	5.148	-1.52729	-0.61097	0.416088	387	5.83498	913	7.61519	440	3.18097	550	3.96084	177	1.90763	185	2.37232	366	3.25143	288	4.01479
FBXO46	NW_020656191	2929010..2943661	113243416	1.66316	-1.57874	-0.658775	0.416088	83	1.43719	130	1.24526	269	2.2334	210	1.7368	154	1.90611	91	1.34014	138	1.40792	89	1.42484
LOC113262322	NW_020656145	complement(3970078..3974974)	113262322	0.00409283	-12.517	-3.64581	0.416088	0	0	0	0	1	0.0054712	2	0.0109001	0	0	0	0	0	0	0	0
LOC113265817	NW_020656155	complement(9725096..9729462)	113265817	0.00458955	-12.517	-3.64581	0.416088	0	0	0	0	1	0.00613521	2	0.012223	0	0	0	0	0	0	0	0
LOC113269412	NW_020656166	15600494..15609341	113269412	0.0181049	-16.334	-4.02981	0.416205	9	0.056837	1	0.00349358	2	0.00605617	2	0.00603275	0	0	0	0	0	0	0	0
ERBB3	NW_020656133	complement(45176796..45194202)	113256440	0.889946	-1.74749	-0.805283	0.416264	95	0.99612	205	1.18911	118	0.593266	156	0.781285	77	0.577128	58	0.517237	74	0.457177	40	0.387784
LOC113269855	NW_020656168	complement(83304..87275)	113269855	0.00504596	-12.517	-3.64581	0.416264	0	0	0	0	1	0.00674534	2	0.0134385	0	0	0	0	0	0	0	0
SCAF1	NW_020656191	complement(332647..345516)	113243289	4.97761	-1.39316	-0.478357	0.416387	464	5.5853	475	3.16303	1140	6.5798	797	4.5823	669	5.75636	412	4.21793	644	4.56751	429	4.7745
LOC113265863	NW_020656155	complement(10395696..10397404)	113265863	0.16444	4.0407	2.01461	0.41651	0	0	1	0.0180873	3	0.0470319	1	0.0156167	2	0.0467428	2	0.0556154	10	0.192645	12	0.362756
LOC113269297	NW_020656166	complement(3241023..3250285)	113269297	0.0482039	3.82336	1.93484	0.41651	0	0	6	0.0200223	4	0.0115697	3	0.00864371	0	0	10	0.0513045	10	0.0355424	19	0.105969
KDM1B	NW_020656151	19490837..19545919	113264506	2.85449	1.56993	0.650705	0.41651	52	0.946453	100	1.00688	229	1.99853	120	1.04321	313	4.07224	174	2.69351	200	2.14482	149	2.5074
KTN1	NW_020656187	complement(2938148..3039267)	113242338	25.2762	1.41483	0.500626	0.41651	1067	12.0203	2034	12.6761	3107	16.7831	2403	12.9301	3084	24.8348	2673	25.6109	3866	25.6613	2400	24.998
WDR41	NW_020656131	29347622..29420396	113255181	3.60341	-1.42682	-0.512802	0.41655	399	4.45721	468	2.89213	769	4.11904	552	2.94528	303	2.4195	307	2.91677	482	3.1725	324	3.34639
LOC113257457	NW_020656135	999693..1006603	113257457	0.447292	2.46237	1.30005	0.416636	22	0.702455	17	0.30028	8	0.12248	11	0.167759	38	0.867307	11	0.298718	19	0.357449	9	0.265693
LOC113247795	NW_020656237	13126..13289	113247795	0.787538	21.9263	4.45459	0.416684	0	0	0	0	0	0	0	0	0	0	0	0	0	0	10	3.15015
LOC113270235	NW_020656170	7530466..7792633	113270235	0.0716208	20.2471	4.33964	0.416835	9	0.229947	4	0.0565362	0	0	0	0	0	0	9	0.195569	0	0	0	0
LOC113263627	NW_020656149	complement(7783383..7800630)	113263627	0.0619439	-2.58873	-1.37224	0.416952	41	0.132825	20	0.0358432	32	0.0497078	19	0.0293999	18	0.0416832	2	0.00551059	10	0.019088	2	0.00599055
CHIC1	NW_020656216	338755..400070	113246584	3.06729	1.41691	0.502744	0.41704	446	3.5556	394	1.73762	530	2.02597	410	1.5612	561	3.19694	437	2.96301	618	2.90289	435	3.20633
ANKRD45	NW_020656146	18524056..18584723	113262816	0.297371	3.57701	1.83875	0.417255	59	1.00911	13	0.123001	6	0.0492057	1	0.00816924	6	0.0733549	21	0.305476	0	0	6	0.0948807
ZNF839	NW_020656160	complement(2509283..2525813)	113267240	3.1304	1.51281	0.597229	0.417255	105	1.6527	189	1.64569	227	1.71321	221	1.66148	357	4.01668	191	2.55689	293	2.7173	222	3.23073
FANCD2OS	NW_020656134	complement(37658566..37659668)	113256566	0.0945714	19.1446	4.25886	0.417386	0	0	0	0	0	0	0	0	0	0	7	0.301599	1	0.0298485	1	0.0468382
ITGAV	NW_020656124	complement(45469992..45569142)	113250684	13.1738	-1.42298	-0.50891	0.417744	2089	16.4335	2727	11.8675	3938	14.8541	2539	9.54007	2001	11.2521	1552	10.3838	1969	9.12647	1402	10.1972
ZNF793	NW_020656198	complement(5932224..5948868)	113244809	0.713146	-1.88431	-0.914033	0.417744	48	0.953128	31	0.340528	95	0.904508	69	0.654418	40	0.567758	18	0.303987	37	0.432889	39	0.716005
LOC113263768	NW_020656149	complement(24146632..24157865)	113263768	0.118662	-2.32122	-1.21488	0.418033	26	0.129322	45	0.123821	61	0.145482	32	0.0760232	18	0.0639978	14	0.0592244	31	0.0908502	1	0.00459876
LOC113259522	NW_020656138	complement(23019654..23020824)	113259522	0.0918446	-5.51784	-2.4641	0.418156	0	0	7	0.184781	3	0.06864	5	0.113958	0	0	0	0	2	0.0562305	0	0
MRPS18B	NW_020656151	complement(3109727..3116210)	113264365	53.9855	1.41567	0.50149	0.418216	487	24.34	1535	42.4406	1277	30.6029	1321	31.5349	1515	54.125	1092	46.4182	1918	56.4814	1275	58.9175
LOC113243479	NW_020656191	complement(4230012..4247652)	113243479	1.41714	1.80563	0.852503	0.418426	83	1.86707	72	0.895976	66	0.711877	54	0.580193	63	1.01302	70	1.33922	98	1.29889	97	2.01742
LOC113242303	NW_020656187	complement(6184834..6203550)	113242303	0.0170916	3.66463	1.87367	0.418833	0	0	6	0.00990901	2	0.0028629	3	0.00427775	17	0.0362777	7	0.0177733	5	0.00879493	2	0.00552039
MAP7	NW_020656138	complement(16324685..16486053)	113259482	1.09071	-1.86003	-0.895323	0.418926	25	0.315904	172	1.20233	339	2.05397	131	0.790648	55	0.496788	86	0.924244	173	1.28803	68	0.794449
LOC113267880	NW_020656123	83701912..83705366	113267880	0.601395	-2.10639	-1.07477	0.418926	11	0.177901	121	1.08256	62	0.480791	86	0.664326	15	0.173408	26	0.357629	29	0.276343	36	0.538307
LOC113254683	NW_020656130	43660376..43660777	113254683	0.665814	3.84716	1.94379	0.419193	12	1.66797	6	0.461361	2	0.133296	2	0.132781	1	0.0993576	12	1.41861	3	0.245694	7	0.899596
LOC113265102	NW_020656153	20413167..20414888	113265102	0.528431	-2.37191	-1.24605	0.41931	21	0.681428	40	0.718029	22	0.342296	24	0.371971	5	0.115975	8	0.220782	13	0.248547	4	0.120006
LOC113255035	NW_020656131	complement(10122032..10233805)	113255035	0.00344512	3.61627	1.8545	0.419338	0	0	12	0.00331861	3	0.000719107	3	0.000716326	17	0.00607485	3	0.00127552	3	0.000883648	12	0.00554646
LOC113250072	NW_020658256	complement(2976..3959)	113250072	0.147417	6.37574	2.67259	0.419473	1	0.0567857	0	0	0	0	1	0.0271229	3	0.121774	0	0	3	0.100375	7	0.367518
TMEM255B	NW_020656233	1098643..1133804	113247552	0.0695956	5.86693	2.55261	0.419473	0	0	0	0	0	0	1	0.0142645	1	0.0213478	3	0.0761999	4	0.0703858	4	0.110449
HEYL	NW_020656163	746521..761460	113268247	2.00819	-1.52457	-0.6084	0.419473	153	0.979177	428	1.51529	672	2.06214	906	2.76946	795	3.63689	309	1.68191	329	1.2406	249	1.47337
LOC113270399	NW_020656171	complement(12364383..12375001)	113270399	0.0255956	-3.53498	-1.8217	0.419473	0	0	17	0.0494858	12	0.0302768	9	0.0226198	4	0.0150454	2	0.00895063	2	0.00620076	1	0.0048651
HOXB9	NW_020656154	complement(16736261..16741768)	113265583	0.697039	1.96397	0.973774	0.419586	13	0.25461	34	0.368377	26	0.244166	36	0.336768	42	0.587996	58	0.966125	63	0.727005	28	0.507028
CDC25C	NW_020656143	complement(30441073..30475608)	113261495	0.0685009	-4.73911	-2.24462	0.419586	1	0.0206876	10	0.114443	14	0.138873	0	0	2	0.0295755	1	0.0175947	1	0.0121892	0	0
LOC113244329	NW_020656195	6860042..6872461	113244329	0.00847072	17.9888	4.16903	0.419644	0	0	2	0.00497764	0	0	0	0	2	0.00643184	5	0.0191318	0	0	2	0.00831925
PRPF19	NW_020656224	1813622..1824142	113246996	33.2311	1.39313	0.478333	0.419644	978	25.4531	1500	21.5961	1592	19.8666	1543	19.1807	1907	35.4769	1377	30.4796	2073	31.7882	1462	35.1796
LOC113241148	NW_020656178	5384238..5387977	113241148	1.23899	-1.7634	-0.81836	0.419644	26	0.388451	96	0.793442	293	2.09898	215	1.53425	66	0.704855	86	1.09278	103	0.906702	163	2.2516
LOC113253812	NW_020656129	complement(8592574..8614886)	113253812	0.00530229	-16.0235	-4.00212	0.419644	6	0.0150254	1	0.00138534	3	0.00360227	1	0.00119611	0	0	0	0	0	0	0	0
LOC113263972	NW_020656150	complement(4239293..4241159)	113263972	0.277917	3.28761	1.71704	0.4197	0	0	15	0.248349	10	0.143506	0	0	16	0.342297	6	0.152726	13	0.229244	14	0.3874
LOC113263162	NW_020656147	complement(12593585..12601113)	113263162	0.102463	2.86856	1.52032	0.4197	0	0	28	0.114957	5	0.0177929	11	0.0389929	12	0.0636607	23	0.145177	24	0.104948	14	0.0960653
ADCY10	NW_020656146	23398856..23473082	113262877	0.14355	2.64028	1.40069	0.4197	0	0	13	0.0704868	14	0.0657945	5	0.0234072	19	0.133116	19	0.158383	16	0.0923991	21	0.190302
ANGPTL6	NW_020656189	complement(7349778..7357426)	113242970	2.61069	1.74084	0.799782	0.4197	53	1.55786	102	1.65857	102	1.43758	73	1.02488	122	2.56333	57	1.42495	153	2.64977	140	3.80471
MFGE8	NW_020656149	complement(19856015..19878716)	113263679	36.3211	-1.4044	-0.489954	0.4197	923	26.1269	1847	28.9225	3513	47.6808	2776	37.5321	1556	31.484	1714	41.2639	2157	35.9751	1397	36.5616
GCNT1	NW_020656168	complement(11973644..11999410)	113269836	0.201532	-3.13692	-1.64935	0.4197	8	0.172527	28	0.334046	21	0.217152	8	0.0824049	11	0.169571	1	0.0183417	0	0	2	0.0398784
NAT10	NW_020656153	complement(11335165..11375275)	113265051	4.20526	1.36189	0.445611	0.419937	332	2.61727	669	2.91755	702	2.65354	643	2.42113	884	4.98145	608	4.0765	893	4.14788	496	3.61521
EVI5L	NW_020656189	complement(5769611..5798254)	113242919	8.28053	1.36021	0.443827	0.419937	253	3.71828	545	4.43098	767	5.40501	658	4.61896	829	8.70903	534	6.67477	1063	9.20492	628	8.53342
LOC113264681	NW_020656152	23931754..23935434	113264681	0.0872691	-3.48224	-1.80001	0.419937	8	0.121439	15	0.125962	6	0.0436715	8	0.0580036	3	0.0325524	0	0	3	0.0268321	0	0
WDSUB1	NW_020656124	68940248..68982798	113250855	7.31254	1.4799	0.565496	0.420059	662	15.6145	435	5.67596	395	4.4673	310	3.49243	455	7.67138	423	8.4856	394	5.47558	306	6.67317
RDX	NW_020656139	32512635..32586058	113260084	14.64	-1.41395	-0.49973	0.420059	870	9.92306	2191	13.8245	3497	19.125	2802	15.2648	1652	13.4688	1438	13.9495	2503	16.821	1358	14.3208
CBLN2	NW_020656128	complement(52088670..52094936)	113253520	0.132396	2.80945	1.49029	0.420143	14	0.245845	12	0.116573	4	0.0336801	5	0.0419373	22	0.276153	5	0.0746753	11	0.113813	4	0.0649435
TUBGCP4	NW_020656184	complement(1102211..1136616)	113241968	16.8838	1.57917	0.659169	0.420143	1607	31.5068	662	7.18007	817	7.68051	977	9.14914	2234	31.3087	536	8.93773	1347	15.5604	647	11.7283
FARP2	NW_020656124	complement(821251..927006)	113249357	4.31135	1.4698	0.555623	0.420143	219	3.49831	258	2.2799	375	2.87226	257	1.96085	546	6.23448	255	3.4644	364	3.42594	279	4.1206
DIPK1C	NW_020656128	complement(53467742..53486850)	113253571	0.0740618	-3.95654	-1.98424	0.420143	0	0	18	0.147352	17	0.120623	4	0.0282721	5	0.052889	0	0	2	0.017438	1	0.0136818
TMEM178A	NW_020656123	30743969..30791235	113241685	0.240292	3.40446	1.76743	0.42025	5	0.158024	2	0.0349674	3	0.0454624	4	0.0603821	11	0.248506	2	0.0537594	4	0.0744863	20	0.584418
LOC113243314	NW_020656191	701362..702893	113243314	1.02243	2.10643	1.0748	0.42025	17	0.620046	47	0.948319	24	0.419726	22	0.383261	45	1.17322	21	0.65143	85	1.82666	13	0.43839
CCDC127	NW_020656141	complement(114223..122827)	113260770	16.3352	1.39694	0.482268	0.42025	363	13.0022	630	12.4834	609	10.4594	515	8.81076	645	16.5144	405	12.3378	891	18.8041	534	17.6845
KIAA0232	NW_020656206	124885..204962	113245664	4.01059	1.34351	0.426004	0.42025	462	2.52694	540	1.63391	1049	2.75111	827	2.1605	1305	5.10219	685	3.18652	1273	4.10248	722	3.65117
SELENOF	NW_020656130	14087111..14138450	113254451	57.3357	-1.42407	-0.510015	0.42025	1762	57.509	3264	58.9334	3652	57.1531	3576	55.7474	2245	52.3769	1506	41.805	2517	48.4037	1712	51.6625
CUL4B	NW_020656174	complement(381923..416114)	113270912	4.40515	-1.47456	-0.560281	0.42025	208	3.59828	279	2.67004	770	6.38706	534	4.41234	415	5.13184	209	3.07504	514	5.23913	261	4.17459
TENT4B	NW_020656126	40213095..40279887	113252221	1.56059	-1.62415	-0.699687	0.42025	46	0.726497	128	1.11832	399	3.02154	171	1.28994	190	2.14498	110	1.47755	156	1.45166	80	1.16817
LOC113247475	NW_020656231	673358..675718	113247475	1.16133	-2.13504	-1.09427	0.42025	143	3.38434	47	0.615343	30	0.340438	27	0.30521	16	0.270677	4	0.0805139	15	0.209167	8	0.175053
HAP1	NW_020656154	13330322..13339443	113265447	1.95077	-2.26709	-1.18084	0.42025	408	5.76723	97	0.758508	49	0.33211	140	0.945217	25	0.252604	6	0.0721326	116	0.966117	12	0.15683
LOC113254087	NW_020656129	46217272..46453934	113254087	0.0307082	1.70359	0.768582	0.420253	91	0.0214855	209	0.027298	154	0.0174342	112	0.0126304	74	0.012489	119	0.0238959	215	0.0299093	259	0.0565386
PLK2	NW_020656131	43476751..43482734	113255313	22.9499	1.42008	0.505969	0.420253	991	19.8119	1395	15.4279	1579	15.1361	1200	11.4586	2200	31.4389	1271	21.6108	1267	14.9243	1289	23.8258
LOC113247867	NW_020656238	2423..11322	113247867	6.93246	-1.42183	-0.507754	0.420327	225	5.1253	472	5.94785	737	8.04976	732	7.96423	501	8.15769	229	4.43655	624	8.37502	321	6.76057
TCIM	NW_020656204	655088..656511	113245539	23.707	-1.55224	-0.63435	0.420327	605	23.7399	703	15.2602	2246	42.2584	724	13.5694	315	8.83543	551	18.3886	907	20.9699	939	34.0668
CEP57L1	NW_020656152	complement(4861234..4939633)	113264758	1.85537	-1.62891	-0.703906	0.420327	128	2.22189	210	2.01657	235	1.95596	148	1.22708	72	0.893385	82	1.2106	113	1.15573	90	1.44443
MSL3	NW_020656176	complement(3568779..3585137)	113240737	9.83981	-1.40682	-0.492439	0.420574	463	11.0655	655	8.65989	1022	11.7117	694	7.92219	429	7.32892	404	8.21191	628	8.84329	407	8.99343
MLC1	NW_020656182	602907..623641	113241623	0.169895	-2.58077	-1.3678	0.420575	0	0	11	0.107094	27	0.227842	41	0.344644	7	0.0880606	15	0.22452	9	0.0933249	9	0.146445
MIP	NW_020656133	44908059..44913260	113256416	0.0358581	-5.47884	-2.45387	0.420575	0	0	5	0.0525879	1	0.00911619	9	0.0817285	0	0	0	0	3	0.0336063	0	0
LOC113253278	NW_020656128	complement(11273858..11281614)	113253278	0.229137	2.21524	1.14746	0.42069	6	0.0432207	26	0.103608	34	0.117435	15	0.0516093	91	0.46857	13	0.0796447	35	0.14855	33	0.219784
PDCD2L	NW_020656198	3939889..3964783	113244745	3.69496	1.74213	0.800852	0.42069	60	2.33145	117	2.51503	69	1.28559	111	2.06013	159	4.41637	53	1.75156	180	4.12109	125	4.49083
RPS27A	NW_020656123	complement(62665628..62667877)	113245586	2873.56	1.62867	0.703694	0.42069	16759	1681.23	54217	3008.82	28831	1386.81	31217	1495.78	36336	2605.61	31550	2691.85	58943	3483.98	29248	2712.79
CCDC170	NW_020656138	28687627..28770606	113259566	3.63022	-1.39213	-0.47729	0.42069	569	2.64466	1081	2.77949	2026	4.51519	1676	3.72073	1711	5.68461	717	2.83432	1236	3.38486	609	2.61708
SRP68	NW_020656197	5285063..5316126	113244607	27.6143	1.40899	0.494662	0.420923	711	16.1959	1033	13.0172	1617	17.6614	1328	14.4488	2231	36.327	1146	22.2021	1873	25.1385	1272	26.7895
PCYT1A	NW_020656121	complement(67447863..67489987)	113252916	3.51972	-1.35857	-0.442087	0.420955	486	3.61553	635	2.61331	1346	4.80132	858	3.04874	671	3.56822	533	3.37238	893	3.91428	421	2.89574
SLC36A1	NW_020656150	4389415..4592149	113263977	0.532246	-1.73322	-0.793454	0.421039	39	0.361934	69	0.354239	188	0.83657	130	0.576242	105	0.696543	55	0.434111	77	0.421038	48	0.411859
LRIG3	NW_020656133	42875865..42923286	113256351	8.56019	1.37779	0.46236	0.421164	227	3.13963	538	4.11639	874	5.79619	669	4.41952	1203	11.8935	585	6.88148	1063	8.66265	532	6.80308
MS4A15	NW_020656224	complement(1907517..1916377)	113246933	0.0415741	16.7763	4.06835	0.421209	0	0	1	0.0142055	0	0	0	0	4	0.0734223	0	0	3	0.0453901	2	0.0474839
LOC113253971	NW_020656129	31008501..31009692	113253971	0.116982	6.08179	2.6045	0.421209	0	0	3	0.0777966	1	0.0224769	0	0	3	0.100525	2	0.0797372	1	0.0276199	6	0.260046
RB1CC1	NW_020656162	12005491..12096376	113268105	14.6189	1.42759	0.513586	0.421209	911	7.69525	1253	5.85513	2477	10.0325	1715	6.91934	3270	19.7445	1868	13.42	2305	11.472	1772	13.8392
LOC113265729	NW_020656122	82595302..82596888	113265729	0.0829671	16.775	4.06824	0.421353	5	0.176046	8	0.155822	0	0	0	0	5	0.12584	0	0	3	0.0622362	1	0.0325536
LOC113262686	NW_020656122	complement(61332965..61351727)	113262686	0.0698837	2.28465	1.19197	0.421401	27	0.0804073	7	0.0115322	21	0.0299868	14	0.0199139	45	0.0957938	14	0.0354595	39	0.0684323	29	0.0798493
ITGA2B	NW_020656154	11470034..11484647	113265351	0.664844	-1.78257	-0.833957	0.42146	40	0.653916	79	0.714448	87	0.681962	78	0.60905	35	0.409	27	0.375404	53	0.510508	29	0.43833
TBC1D32	NW_020656138	complement(3359861..3570546)	113259401	1.71507	1.51629	0.600548	0.421585	116	1.12491	135	0.724229	223	1.03692	178	0.824475	246	1.70525	212	1.74852	229	1.30846	234	2.09806
LOC113258202	NW_020656136	complement(19556750..19558861)	113258202	0.457074	2.61761	1.38825	0.421633	0	0	6	0.0878158	17	0.215659	6	0.0758207	32	0.605178	5	0.112508	43	0.670306	18	0.440306
MTMR11	NW_020656210	3082175..3090361	113246122	8.92766	1.41575	0.501569	0.421855	974	18.7929	712	7.59971	539	4.98658	470	4.33142	542	7.47529	465	7.63065	635	7.21895	543	9.68672
LOC113260114	NW_020656139	34967871..34985764	113260114	0.0221721	3.28668	1.71663	0.422043	0	0	7	0.0120922	4	0.00598915	3	0.0044745	13	0.0290177	11	0.0292141	4	0.00735955	8	0.0230971
TIMMDC1	NW_020656121	61341080..61361536	113251876	4.71313	1.47725	0.562917	0.422045	152	2.52928	441	4.05951	343	2.73669	315	2.50357	375	4.46044	297	4.20323	490	4.80412	350	5.38472
GTPBP10	NW_020656122	31338647..31367583	113259688	3.04954	-1.50865	-0.593255	0.422106	176	2.83493	388	3.45735	423	3.267	343	2.63888	200	2.30278	212	2.90428	227	2.15437	138	2.05518
MRM3	NW_020656165	complement(13564032..13570927)	113269098	6.06874	-1.46563	-0.55152	0.422152	257	6.84481	457	6.73327	483	6.16814	356	4.52872	197	3.75049	161	3.64693	308	4.8333	218	5.36817
FYB1	NW_020656141	complement(29735401..29884671)	113260918	1.01432	-1.7762	-0.828798	0.422286	85	1.18739	92	0.710957	147	0.984624	176	1.17431	104	1.03849	34	0.403949	84	0.691382	70	0.904094
LOC113243123	NW_020656190	2232811..2241101	113243123	0.0766046	2.74835	1.45857	0.422592	4	0.026958	21	0.0782939	8	0.0258521	6	0.0193141	4	0.0192699	15	0.0859788	13	0.051622	24	0.149548
CHTOP	NW_020656201	complement(2487985..2497438)	113245336	50.8804	1.43067	0.516687	0.422592	2455	47.9812	3252	35.1602	3360	31.4875	2884	26.9223	4484	62.6439	2832	47.0745	4091	47.1101	2584	46.6932
PTMS	NW_020656135	complement(36775989..36781921)	113258095	192.26	-1.54581	-0.628365	0.422592	5979	222.43	9059	186.434	10041	179.11	10190	181.065	4730	125.782	3917	123.934	6949	152.318	4885	168.024
OPLAH	NW_020656234	735671..745420	113247625	8.57616	-1.34099	-0.423301	0.422607	691	9.21726	1179	8.69999	1317	8.42342	1250	7.96398	983	9.37282	555	6.29636	931	7.31708	561	6.91876
HTR2A	NW_020656125	24166789..24221871	113251337	0.0467583	-15.9791	-3.99812	0.422607	7	0.138261	1	0.0109265	3	0.028412	1	0.00943404	0	0	0	0	0	0	0	0
LRRTM3	NW_020656137	26214218..26370227	113259262	0.0277335	-16.3159	-4.02821	0.422607	0	0	9	0.0801269	2	0.0154335	2	0.0153738	0	0	0	0	0	0	0	0
SMCO2	NW_020656135	complement(19223013..19245031)	113257386	0.199798	4.95661	2.30935	0.42274	0	0	0	0	0	0	2	0.0601101	6	0.269877	0	0	8	0.296603	4	0.232714
LOC113256156	NW_020656133	complement(14186442..14187651)	113256156	0.102047	18.3708	4.19935	0.422898	0	0	2	0.0646677	0	0	0	0	4	0.16712	0	0	7	0.241068	0	0
LOC113264774	NW_020656152	complement(6616333..6633760)	113264774	0.121767	-1.91738	-0.939133	0.422898	29	0.0929789	102	0.180912	53	0.0814782	86	0.131699	24	0.0550036	16	0.0436294	49	0.0925651	29	0.0859659
CLP1	NW_020656214	2274708..2277739	113246377	4.28066	-1.5537	-0.635708	0.423193	136	4.06379	321	5.30614	311	4.45586	231	3.29686	124	2.64854	74	1.8806	198	3.48596	147	4.06117
GCC1	NW_020656122	complement(78339161..78344367)	113263714	1.25728	-1.66829	-0.738374	0.423237	44	0.566627	167	1.18971	278	1.7166	253	1.55619	87	0.80086	112	1.22669	147	1.11539	135	1.60738
LOC113242046	NW_020656184	4008013..4011005	113242046	0.0985455	3.40859	1.76917	0.423261	0	0	3	0.0309835	3	0.0268551	2	0.0178342	13	0.173486	5	0.0793908	5	0.0549999	5	0.0863056
LOC113263218	NW_020656147	complement(17618854..17629700)	113263218	0.0445821	2.96038	1.56578	0.423261	0	0	6	0.0170985	6	0.0148202	4	0.00984194	8	0.0294583	5	0.0219062	23	0.0698099	12	0.0571541
METTL23	NW_020656197	complement(4779802..4784915)	113244585	3.32404	-1.88077	-0.911323	0.423481	61	3.55423	124	3.99686	112	3.12905	94	2.61601	17	0.708039	45	2.22998	53	1.81952	48	2.58582
BBS10	NW_020656133	29192794..29196303	113256242	2.81996	1.55059	0.632816	0.42349	83	1.50431	162	1.62426	169	1.46868	174	1.50628	161	2.08583	175	2.69756	249	2.65904	229	3.8374
LOC113248320	NW_020656253	complement(602739..640087)	113248320	1.53033	-1.61311	-0.689841	0.423663	78	1.06459	154	1.16276	341	2.23162	255	1.66235	200	1.95123	70	0.812563	271	2.17932	72	0.908574
ARHGAP39	NW_020656234	228337..327243	113247601	1.27649	1.69889	0.764596	0.423683	61	0.693914	51	0.320942	114	0.621812	108	0.586808	213	1.732	79	0.764321	132	0.884737	164	1.72489
LAMC1	NW_020656146	9554031..9678314	113262733	36.7888	-1.55416	-0.636135	0.423683	3712	25.5911	5223	19.9197	16527	54.6329	12477	41.0854	6735	33.1903	7243	42.4691	7930	32.2121	6163	39.2839
LOC113247587	NW_020656121	1116373..1117404	113247587	1.83355	-1.92212	-0.942695	0.423683	29	1.57019	54	1.61744	87	2.25867	73	1.88788	34	1.31591	38	1.74989	15	0.478531	35	1.75212
HYOU1	NW_020656139	25011022..25022704	113259976	6.9196	1.42023	0.506127	0.423728	741	9.00891	856	5.75717	626	3.64928	705	4.09392	1388	12.0625	471	4.87021	659	4.72068	536	6.02505
STX8	NW_020656175	complement(3575628..3823647)	113271200	7.54264	1.35141	0.434468	0.423728	574	6.4926	1007	6.30112	845	4.58292	847	4.57601	810	6.54915	689	6.62826	1387	9.24375	741	7.74938
MTF1	NW_020656163	2150295..2191713	113268265	1.1447	-1.50074	-0.585677	0.423728	167	1.19191	232	0.916003	469	1.60502	254	0.86588	194	0.989743	148	0.898385	230	0.967209	162	1.06902
LOC113246874	NW_020656222	complement(1095281..1105238)	113246874	0.172137	-2.32	-1.21412	0.423728	35	0.196395	41	0.12727	37	0.0995503	99	0.265334	26	0.104287	1	0.00477238	65	0.214902	16	0.0830087
IL27RA	NW_020656227	1055619..1070749	113247162	7.32366	1.48178	0.567335	0.423803	187	4.27188	508	6.41982	470	5.14819	285	3.1097	579	9.45473	340	6.60586	536	7.21451	285	6.01955
LOC113261142	NW_020656142	13178379..13263633	113261142	0.0364284	1.80416	0.851325	0.42387	12	0.00786494	14	0.00507602	43	0.0135133	60	0.0187829	92	0.0431018	59	0.0328881	66	0.0254872	73	0.0442363
GADD45B	NW_020656189	1625078..1627149	113242768	6.05496	1.55554	0.637419	0.423883	143	6.03051	405	9.44832	180	3.63973	136	2.73939	242	7.29502	137	4.91374	157	3.90106	208	8.11004
CHRND	NW_020656124	complement(7584314..7591580)	113248521	0.279	-2.61185	-1.38507	0.423913	13	0.394355	11	0.184594	17	0.24727	20	0.289782	11	0.238523	6	0.154799	4	0.0714939	1	0.028047
DENND4B	NW_020656201	2272719..2285425	113245329	13.199	1.40775	0.493389	0.424003	791	7.91951	1242	6.87899	1715	8.23313	1493	7.13967	2351	16.8255	1326	11.2912	2357	13.9042	1164	10.775
TEX2	NW_020656154	7704631..7804841	113265274	10.7665	1.38188	0.46663	0.424075	402	3.70731	825	4.2089	1870	8.26901	1093	4.81448	1615	10.6463	1122	8.80033	2186	11.8781	1377	11.7411
LOC113251014	NW_020656125	23053100..23074365	113251014	1.42073	2.82322	1.49734	0.424241	0	0	23	0.976589	13	0.478437	10	0.366606	5	0.274325	24	1.5667	52	2.35164	21	1.49027
LOC113240740	NW_020656176	complement(4191149..4202401)	113240740	14.1241	1.37641	0.46091	0.424241	213	5.28735	556	7.6351	711	8.46266	699	8.28767	810	14.3726	539	11.3794	1035	15.1378	680	15.6066
CELSR1	NW_020656182	3302051..3434668	113241639	0.270962	-1.93539	-0.952628	0.424363	13	0.0678184	114	0.328996	187	0.467762	88	0.219272	82	0.305781	48	0.21297	51	0.156761	34	0.163993
LOC113258249	NW_020656136	15414637..15417177	113258249	0.432716	-2.11503	-1.08068	0.424366	11	0.241892	35	0.425774	58	0.611556	43	0.451642	13	0.204346	11	0.205729	29	0.375744	21	0.426963
LOC113264219	NW_020656151	complement(1052484..1073624)	113264219	0.17756	-3.9488	-1.98141	0.42439	0	0	9	0.251083	16	0.386895	3	0.0722623	2	0.072097	0	0	3	0.0891416	2	0.0932537
LOC113255070	NW_020656131	complement(13863444..13974634)	113255070	0.0200537	1.95632	0.96814	0.424513	15	0.00753799	71	0.019738	47	0.0113251	25	0.00600069	40	0.0143687	63	0.0269264	42	0.0124359	57	0.0264838
LOC113262954	NW_020656146	29150608..29154799	113262954	16.679	-1.47538	-0.561089	0.424513	2397	31.9507	1833	13.5163	2208	14.1121	1121	7.13699	763	7.26993	840	9.52281	854	6.70711	830	10.229
EMX2	NW_020656126	18677242..18683803	113251977	6.6879	-1.48875	-0.574104	0.424513	520	12.1067	398	5.1261	510	5.6934	344	3.82541	207	3.44498	206	4.07909	287	3.93704	175	3.76706
HMCN1	NW_020656146	11896416..12367177	113262754	3.14662	-1.44271	-0.528781	0.424611	840	2.55954	1609	2.71219	3606	5.2685	1406	2.04627	1543	3.36079	790	2.0473	1842	3.30702	1131	3.1863
CUNH17orf113	NW_020656154	13113819..13119178	113265432	0.123454	-2.34296	-1.22833	0.424662	5	0.0645978	9	0.0643238	34	0.210623	25	0.154271	6	0.0554105	6	0.0659284	19	0.144633	8	0.0955607
LOC113258721	NW_020656136	32919964..32928810	113258721	0.00969598	16.7745	4.0682	0.425036	0	0	1	0.00349397	0	0	0	0	4	0.0180589	0	0	4	0.0148855	1	0.00583955
LOC113247971	NW_020656243	533634..594722	113247971	0.0165731	2.27215	1.18406	0.425036	13	0.0118909	35	0.0177101	19	0.00833304	8	0.00349508	31	0.0202687	12	0.00933524	21	0.0113176	30	0.0253708
KLF9	NW_020656170	complement(11935199..11958455)	113270210	4.50961	-1.44508	-0.531151	0.425036	169	2.22928	248	1.80972	961	6.07828	733	4.61826	704	6.6381	284	3.18617	663	5.15295	251	3.06121
LOC113253407	NW_020656128	34224069..34227343	113253407	0.0224263	-5.13589	-2.36061	0.425036	0	0	0	0	2	0.0163618	9	0.0733435	0	0	0	0	0	0	3	0.0473244
HOXB8	NW_020656154	complement(16727222..16730336)	113265579	1.20357	1.84254	0.881696	0.425099	58	1.71113	71	1.15876	40	0.565839	36	0.507286	35	0.7381	61	1.53058	57	0.990817	57	1.55479
LOC113264147	NW_020656150	complement(25797312..25803579)	113264147	0.017445	18.2435	4.18931	0.425329	0	0	4	0.0197263	0	0	0	0	2	0.0127447	1	0.0075819	0	0	6	0.0494536
LOC113251220	NW_020656125	9391652..9434901	113251220	0.00512152	4.36536	2.1261	0.425329	1	0.00129196	7	0.00500296	3	0.00185844	0	0	1	0.000923509	9	0.00988925	8	0.00608979	3	0.00358353
PLGRKT	NW_020656170	5723655..5774814	113270155	11.2294	1.466	0.551885	0.425329	208	8.03209	374	7.98948	295	5.46218	377	6.9535	405	11.1793	335	11.0023	494	11.2398	322	11.4964
RAB2B	NW_020656262	complement(484327..501976)	113248481	13.8495	1.37949	0.464137	0.425329	718	16.8076	518	6.70799	795	8.92334	677	7.56949	919	15.3777	590	11.7465	997	13.7512	671	14.5226
ZCCHC10	NW_020656143	complement(25879364..25901338)	113261729	4.45196	-1.54374	-0.626427	0.425329	282	6.92631	280	3.80445	325	3.8275	277	3.24959	104	1.82591	144	3.00807	205	2.96668	142	3.22465
PITPNC1	NW_020656154	6757452..7006027	113265257	4.70956	1.36125	0.444935	0.425409	870	4.16172	905	2.39488	1455	3.3373	1069	2.44246	1296	4.43151	1183	4.81296	1797	5.06485	1024	4.52893
ELMO3	NW_020656126	54034776..54039527	113252348	2.33137	1.56643	0.647477	0.425489	130	2.62334	243	2.71268	95	0.919208	152	1.46505	177	2.55316	117	2.00803	192	2.28285	133	2.48144
GAL3ST1	NW_020656200	complement(4347463..4362242)	113245040	0.101858	3.93678	1.97702	0.425498	1	0.020042	2	0.0221744	2	0.0192199	2	0.0191455	21	0.300853	2	0.0340914	3	0.0354264	2	0.0370606
LOC113254193	NW_020656129	7347508..7347662	113254193	0.613872	16.7781	4.06851	0.42553	0	0	0	0	0	0	0	0	4	1.03075	0	0	2	0.424812	3	0.99992
TMEM26	NW_020656137	complement(21576601..21621070)	113259080	0.278331	-2.2368	-1.16144	0.42553	15	0.176083	56	0.363661	77	0.433408	25	0.140173	36	0.302081	12	0.119807	8	0.0553327	12	0.130242
LOC113250634	NW_020656124	complement(36898440..36899772)	113250634	0.110848	-15.812	-3.98295	0.42553	7	0.293428	3	0.0695675	4	0.0803975	0	0	0	0	0	0	0	0	0	0
LOC113265243	NW_020656154	5041656..5047847	113265243	0.471825	1.88137	0.911781	0.425769	106	0.956553	60	0.299527	53	0.229328	42	0.181029	69	0.445087	28	0.214899	110	0.584871	77	0.642444
LOC113247704	NW_020656235	complement(1251114..1328898)	113247704	0.00156281	5.86653	2.55251	0.42577	0	0	4	0.00158957	1	0.000344443	0	0	2	0.00102698	4	0.00244383	5	0.00211628	1	0.000664171
ZBTB10	NW_020656127	complement(47755576..47788726)	113253014	1.20659	-1.59453	-0.673132	0.42577	108	1.17958	99	0.598164	358	1.87485	225	1.17377	233	1.81908	96	0.89176	180	1.15835	73	0.73717
NDUFA13	NW_020656134	2837667..2847042	113256757	301.956	-1.53374	-0.617058	0.426066	2476	256.207	7541	431.669	4166	206.699	6338	313.249	2538	187.726	2038	179.357	3870	235.948	2563	245.206
SMC6	NW_020656123	complement(12973765..13045589)	113270140	1.67412	-1.5305	-0.614001	0.426366	152	1.61194	189	1.10879	490	2.49161	293	1.48412	259	1.96335	114	1.02821	299	1.86828	138	1.35309
LOC113262381	NW_020656145	16276322..16282517	113262381	0.027989	4.65085	2.21749	0.426371	0	0	1	0.00498889	0	0	2	0.00861488	9	0.0580174	1	0.00767001	4	0.0212543	3	0.0250141
NPLOC4	NW_020656197	1262975..1323769	113244514	17.4894	1.38456	0.469427	0.426371	628	8.50274	1157	8.66591	1749	11.3545	1450	9.377	2215	21.4371	1177	13.5534	2246	17.9174	1362	17.0498
DAAM2	NW_020656192	7782103..7907653	113243899	5.29112	-1.36544	-0.449364	0.426603	507	4.55975	1023	5.08967	1450	6.25287	1225	5.26217	982	6.31302	675	5.16309	636	3.37019	685	5.69593
DDX54	NW_020656159	complement(9961750..9980352)	113266988	8.75654	-1.36718	-0.451208	0.426719	320	5.99419	682	7.06719	1146	10.2931	1045	9.34961	694	9.29252	420	6.69119	969	10.6947	482	8.34775
MRPL38	NW_020656197	5415359..5421118	113244613	30.2925	-1.34782	-0.43063	0.427058	727	28.6075	1603	34.8948	1608	30.3397	1454	27.3279	1055	29.675	640	21.419	1215	28.17	691	25.14
MTX1	NW_020656201	complement(1443157..1448080)	113245277	14.5526	-1.41921	-0.505089	0.427138	360	13.2428	783	15.9338	893	15.7509	756	13.283	343	9.01911	385	12.0451	666	14.4349	404	13.7404
OVCA2	NW_020656165	14617569..14620005	113269134	5.33916	-1.5414	-0.624245	0.427527	333	8.89015	364	5.37585	274	3.50747	281	3.58317	107	2.04193	134	3.04258	163	2.56399	145	3.5791
F2	NW_020656153	complement(1273288..1288706)	113264978	0.334099	2.86067	1.51636	0.427699	22	0.602892	38	0.576079	7	0.0919801	5	0.065446	41	0.803145	9	0.209765	5	0.0807331	2	0.0506744
EMG1	NW_020656135	complement(36590307..36596075)	113257948	28.0622	1.40719	0.492817	0.427699	421	25.5699	843	28.324	517	15.0562	597	17.3188	523	22.706	456	23.5551	813	29.0939	657	36.8938
GBA2	NW_020656140	13965348..13976446	113260467	9.67424	-1.33855	-0.42067	0.427699	810	13.4584	968	8.89742	1059	8.43688	996	7.90429	546	6.48475	546	7.71566	757	7.41084	522	8.01898
FAM241A	NW_020656132	7222649..7265895	113255577	5.95805	-1.40689	-0.492505	0.427699	171	1.69927	657	3.61171	1768	8.42417	1181	5.60547	685	4.86575	567	4.79206	1233	7.21928	757	6.9551
VPS13C	NW_020656167	complement(15054919..15226256)	113269700	2.97613	-1.34699	-0.42974	0.427849	1003	3.46511	1298	2.48069	2084	3.45218	1519	2.50652	1434	3.54127	769	2.25952	1078	2.19432	858	2.7406
LOC113269965	NW_020656123	8128634..8142775	113269965	0.164344	1.84793	0.885908	0.42793	12	0.0474138	36	0.0786877	35	0.0663086	41	0.0773755	58	0.163811	47	0.157941	61	0.14201	53	0.193616
FANCD2	NW_020656134	37600323..37658066	113257160	0.985735	1.77082	0.82442	0.42793	100	1.16971	95	0.614729	118	0.66182	50	0.279348	183	1.53011	91	0.905301	134	0.923524	54	0.584002
USP2	NW_020656139	24751122..24768238	113259958	0.36382	-2.50498	-1.3248	0.42793	43	0.619257	53	0.42224	40	0.276211	20	0.137572	29	0.298534	2	0.0244966	6	0.0509118	2	0.0266302
LOC113255299	NW_020656131	complement(40298840..40500289)	113255299	0.00244826	2.79569	1.4832	0.428207	0	0	3	0.00046033	7	0.000930987	4	0.000529936	15	0.00297407	11	0.00259497	18	0.00294174	5	0.00128227
PRPF39	NW_020656156	15119671..15156806	113266175	22.3882	1.41425	0.500033	0.428207	1618	27.5638	1646	15.5121	1702	13.9027	1465	11.9205	2494	30.3703	1242	17.9951	1930	19.3723	1385	21.8148
LOC113270217	NW_020656170	12304264..12350382	113270217	0.00287104	6.55382	2.71234	0.428775	0	0	8	0.00536198	1	0.000580942	0	0	2	0.00173212	6	0.0061827	5	0.00356935	0	0
NDUFS3	NW_020656153	complement(599962..604990)	113264954	53.7229	-1.43418	-0.520228	0.428835	492	30.9241	2154	74.8961	1580	47.6177	2047	61.4535	1162	52.2073	751	40.1463	1251	46.3291	875	50.8489
CNTN4	NW_020656134	31225318..31590054	113256632	2.30845	2.32051	1.21444	0.429033	103	0.996079	282	1.50864	243	1.12679	149	0.688239	57	0.394026	946	7.78074	87	0.495725	63	0.563299
PSMG3	NW_020656236	813385..815200	113247741	14.0244	1.47124	0.557033	0.429187	265	14.1292	400	11.7982	282	7.20943	325	8.27661	397	15.1306	233	10.5658	577	18.1265	249	12.2748
RBKS	NW_020656123	complement(21156436..21243114)	113240705	0.990786	-1.55638	-0.63819	0.429187	65	0.578807	166	0.81773	374	1.59687	228	0.969732	177	1.12664	93	0.70433	221	1.15952	115	0.946803
LOC113264390	NW_020656151	5884821..5908712	113264390	0.0709787	2.09614	1.06773	0.429203	16	0.0374198	18	0.0232882	21	0.0235494	28	0.0312778	35	0.0585117	15	0.0298364	87	0.119885	35	0.0756817
MAPK1IP1L	NW_020656187	complement(3466158..3480361)	113242348	6.11941	-1.34227	-0.42468	0.429296	1014	7.79573	1115	4.74215	1925	7.09625	1319	4.84351	1107	6.08359	682	4.4594	1317	5.96581	685	4.86913
GNAT1	NW_020656134	7205501..7210941	113256897	0.0641786	-3.62214	-1.85684	0.429393	0	0	7	0.0738744	17	0.155504	3	0.0273358	2	0.0272733	1	0.0162251	3	0.033721	2	0.0352766
LOC113258491	NW_020656136	19086488..19095147	113258491	0.0727597	4.74217	2.24555	0.429529	0	0	4	0.0501805	0	0	2	0.0216631	7	0.113471	1	0.0192871	4	0.0534463	5	0.104835
PNN	NW_020656156	10277505..10284684	113266156	35.9508	1.43592	0.521979	0.429774	2640	42.1112	3187	28.1227	2729	20.8726	2633	20.0605	3593	40.9679	2499	33.9026	3526	33.1391	2427	35.7936
GRIA1	NW_020656150	6300817..6444934	113263993	0.0803029	-4.31031	-2.10779	0.430024	21	0.240258	5	0.0316453	6	0.0329146	3	0.0163937	2	0.0163562	0	0	1	0.00674098	0	0
SCARF1	NW_020656165	complement(14281180..14291795)	113269120	10.9428	1.3548	0.438081	0.430265	297	4.97766	468	4.33906	875	7.03162	780	6.24395	1121	13.4297	838	11.945	832	8.21592	657	10.1806
NR0B1	NW_020656155	complement(2881876..2886635)	113265744	2.05032	-1.96015	-0.970961	0.430275	56	2.06406	166	3.38473	90	1.59058	66	1.16192	65	1.71254	6	0.188087	32	0.694943	26	0.886033
FAM166B	NW_020656140	14072528..14091872	113260482	3.34421	-1.75267	-0.809551	0.430466	159	5.18347	231	4.16597	166	2.59484	92	1.43254	31	0.7224	60	1.66359	84	1.61349	46	1.38651
LOC113260151	NW_020656122	complement(34927016..34927588)	113260151	6.63595	-1.80232	-0.849859	0.430466	56	5.46094	120	6.47354	169	7.90215	144	6.70716	139	9.68919	41	3.40045	67	3.84963	34	3.06549
LOC113243195	NW_020656191	621906..622729	113243195	0.125583	16.7776	4.06847	0.430703	0	0	3	0.131537	0	0	0	0	2	0.11331	3	0.202227	4	0.186797	0	0
LOC113265765	NW_020656155	9450272..9451146	113265765	0.15782	6.25676	2.64542	0.430781	0	0	0	0	1	0.03062	0	0	4	0.182591	5	0.271562	0	0	3	0.177129
NR2E1	NW_020656152	complement(5777205..5794387)	113264691	0.330005	2.30354	1.20385	0.430781	15	0.310084	9	0.102923	10	0.0991213	14	0.138233	21	0.310313	15	0.263726	33	0.401945	18	0.344035
HMGXB3	NW_020656150	3260199..3304777	113263939	3.18127	-1.40324	-0.488765	0.430781	291	3.02123	511	2.9349	775	3.85808	587	2.91088	447	3.31735	239	2.11038	486	2.97298	342	3.2829
FBXW2	NW_020656157	complement(6925784..6955549)	113266347	13.5449	1.39373	0.478949	0.430872	1137	10.1978	1331	6.60397	1922	8.26567	1779	7.62111	2671	17.1243	1691	12.8992	2178	11.5098	1525	12.6461
ARHGEF25	NW_020656133	complement(43974789..43981698)	113256370	12.8927	1.3544	0.437658	0.431286	588	14.3412	704	9.49867	773	9.03998	574	6.68678	958	16.702	596	12.3631	725	10.4187	536	12.0869
LOC113251167	NW_020656125	complement(1847938..1862304)	113251167	0.0365762	17.7103	4.14652	0.431354	0	0	68	0.146305	0	0	0	0	0	0	2	0.00661563	0	0	6	0.0215755
NUTF2	NW_020656126	54530536..54545738	113252385	28.5164	-1.34129	-0.423621	0.431354	753	37.8376	1300	36.1372	876	21.1063	791	18.9846	580	20.8329	339	14.4878	622	18.4155	406	18.8624
STYXL1	NW_020656161	complement(14390500..14458008)	113267811	1.13465	-1.95415	-0.966544	0.431354	24	0.58638	166	2.24366	105	1.23009	41	0.478463	24	0.419153	29	0.602614	28	0.403079	27	0.60992
GABBR2	NW_020656140	10713597..11048566	113260410	0.0807106	4.77113	2.25433	0.431393	0	0	0	0	3	0.0257537	0	0	14	0.179168	4	0.0609079	0	0	5	0.082766
LOC113243825	NW_020656192	2774129..2788574	113243825	0.125726	2.10699	1.07518	0.431393	55	0.21274	114	0.243934	6	0.011128	19	0.0351024	27	0.0746523	20	0.0657945	32	0.0729291	8	0.02861
SNX4	NW_020656121	complement(66523489..66597131)	113252631	13.1324	1.34964	0.432571	0.431437	673	14.6953	754	9.10786	788	8.25028	738	7.69691	1086	16.9507	772	14.3369	799	10.2796	543	10.9624
SAP30BP	NW_020656197	complement(5569994..5606746)	113244627	5.8626	-1.44053	-0.526598	0.431437	305	6.96751	407	5.14344	579	6.34213	458	4.99735	344	5.61732	205	3.98295	306	4.11873	260	5.49152
REM1	NW_020656136	17607884..17616027	113258457	15.7324	1.42051	0.506407	0.431493	169	7.29771	315	7.52474	448	9.27591	427	8.80692	618	19.0757	409	15.0209	504	12.8232	401	16.0098
LOC113263106	NW_020656147	1437443..1442942	113263106	0.770438	1.88758	0.916537	0.431602	22	0.223508	97	0.545161	45	0.219211	85	0.412465	202	1.46695	59	0.509796	103	0.616557	52	0.488446
LPCAT3	NW_020656135	36553767..36590077	113257946	10.7079	1.39567	0.480959	0.431998	377	10.7863	480	7.59721	477	6.54379	434	5.93086	776	15.8704	352	8.5654	564	9.5077	336	8.88818
TFAP2B	NW_020656142	complement(26193511..26223307)	113261204	0.0570896	-3.2097	-1.68244	0.432237	17	0.114227	16	0.0594731	8	0.0257744	9	0.0288841	3	0.014409	0	0	5	0.0197949	0	0
LOC113266824	NW_020656159	complement(79061..82605)	113266824	0.303929	2.22904	1.15642	0.432285	19	0.299482	10	0.0871965	20	0.151156	10	0.075286	36	0.405614	18	0.241303	33	0.306476	18	0.26232
KLHDC9	NW_020656218	complement(241938..244429)	113246672	3.75652	1.57403	0.654467	0.432285	166	5.10209	145	2.46541	120	1.76848	142	2.08461	192	4.21827	94	2.4572	243	4.40059	139	3.94999
MOSPD2	NW_020656176	complement(746924..800578)	113240710	7.41597	-1.41653	-0.502364	0.432285	144	2.77842	365	3.89592	1303	12.0548	641	5.90731	451	6.22021	457	7.49937	756	8.59453	412	7.34978
SLC10A7	NW_020656132	complement(34970242..35212054)	113255729	1.49469	-1.59578	-0.674266	0.432285	96	1.27963	137	1.01022	365	2.33284	213	1.35609	219	2.08665	129	1.46243	87	0.683277	107	1.31868
NFAM1	NW_020656182	6478560..6512082	113241698	4.35781	-1.72851	-0.789528	0.432285	190	8.39925	95	2.32323	188	3.98496	129	2.72379	72	2.27516	65	2.44384	90	2.3442	54	2.2071
SATB2	NW_020656124	34679441..34866172	113250620	0.0384023	5.8286	2.54315	0.432329	9	0.108033	6	0.0398425	0	0	1	0.00573338	6	0.0514824	3	0.0306273	3	0.0212178	0	0
ZRANB2	NW_020656130	27382632..27400124	113254532	49.2283	1.42952	0.515533	0.432598	2611	48.1661	3241	33.0746	3491	30.879	2937	25.8783	4230	55.7787	3015	47.3037	4206	45.7161	2821	48.1149
RRP8	NW_020656207	complement(411542..415849)	113245817	2.67402	-1.61983	-0.695842	0.432601	101	2.84886	175	2.73067	201	2.71847	178	2.39809	79	1.59283	78	1.87119	114	1.89461	92	2.39927
LOC113256966	NW_020656121	complement(23080687..23151705)	113256966	0.00134845	17.3887	4.12008	0.432705	0	0	10	0.00435252	0	0	0	0	5	0.00281205	0	0	4	0.00185432	1	0.000727447
CUNH8orf58	NW_020656169	complement(12277699..12283867)	113269990	3.68411	1.62519	0.700611	0.432705	38	0.604593	260	2.28841	268	2.04453	223	1.69465	390	4.43545	296	4.00539	273	2.55922	254	3.73641
MLLT3	NW_020656140	25459480..25726708	113260585	0.76139	-1.70462	-0.769447	0.433393	67	0.615144	129	0.655199	209	0.920084	195	0.855132	69	0.452839	61	0.476327	193	1.04406	63	0.534791
SKAP2	NW_020656122	complement(54366294..54531496)	113261826	12.5488	1.48122	0.56679	0.433583	660	6.17117	1579	8.16746	1867	8.37041	1339	5.97999	1067	7.1315	1962	15.6025	2182	12.0211	1786	15.44
LOC113253682	NW_020656129	complement(35507783..35508992)	113253682	0.119813	7.13972	2.83587	0.433704	0	0	0	0	1	0.0221425	0	0	5	0.165049	8	0.314204	0	0	0	0
COPZ1	NW_020656135	complement(820070..839632)	113257519	37.5943	-1.3806	-0.465292	0.434029	1947	50.6248	2486	35.7586	2784	34.7093	2358	29.2845	1558	28.9573	1159	25.6303	1919	29.3993	1180	28.3675
DOT1L	NW_020656189	1381283..1445206	113242759	2.85998	-1.38886	-0.473902	0.434029	174	1.4101	316	1.41667	772	2.99983	875	3.38692	693	4.01445	318	2.19179	550	2.6262	348	2.60748
TUBA8	NW_020656135	44151860..44171118	113258067	16.4209	1.41718	0.503021	0.434295	143	5.22592	284	5.74151	412	7.21943	644	11.2411	705	18.4166	430	13.365	906	19.5083	426	14.3939
OXSR1	NW_020656129	6176566..6269742	113253784	5.21741	-1.38268	-0.467471	0.434386	512	6.13271	687	4.55219	1084	6.22573	692	3.959	447	3.82722	377	3.84058	676	4.77083	465	5.14964
PDGFRB	NW_020656150	complement(3350785..3390238)	113263944	39.5123	-1.53687	-0.619991	0.434431	3633	34.7903	5010	26.5407	10180	46.7433	10926	49.9748	7810	53.461	3840	31.275	5727	32.3136	4440	39.3113
JRKL	NW_020656139	complement(4768901..4772861)	113259806	2.77129	-1.54387	-0.626551	0.434672	285	4.02044	296	2.30995	431	2.91531	273	1.83945	129	1.3008	114	1.36775	246	2.0447	203	2.64769
GTF2B	NW_020656130	12314598..12346902	113254443	24.4728	1.35339	0.436583	0.434918	305	12.7659	734	16.9954	760	15.2526	724	14.474	791	23.6659	666	23.7083	1041	25.6725	642	24.8444
LOC113250017	NW_020657804	complement(377..1041)	113250017	0.180188	19.8807	4.3133	0.434922	0	0	1	0.046483	0	0	0	0	12	0.720753	0	0	0	0	0	0
LOC113250409	NW_020656124	complement(15367419..15388896)	113250409	0.0152564	-4.19086	-2.06725	0.434922	0	0	19	0.0273448	27	0.0336808	0	0	1	0.00185966	2	0.00442531	1	0.00153287	4	0.00962148
CXCL16	NW_020656175	1720293..1724760	113271327	16.7859	1.39671	0.482035	0.435327	224	7.88191	401	7.80565	571	9.63382	597	10.0335	756	19.0151	582	17.4172	805	16.6895	431	14.0218
NUP62	NW_020656191	107987..130276	113243275	5.10582	-1.45321	-0.539243	0.435327	299	5.8254	400	4.31118	622	5.81064	481	4.47607	392	5.45926	261	4.32482	320	3.67341	204	3.67474
PLAUR	NW_020656191	4527769..4539904	113243488	7.05622	-1.51976	-0.603841	0.435327	249	10.2455	281	6.3962	356	7.02365	232	4.55952	219	6.44127	124	4.33939	118	2.86076	126	4.79343
RNF125	NW_020656128	19236207..19275310	113253322	13.7236	1.38882	0.47386	0.435841	461	5.06775	830	5.04747	1621	8.54429	1467	7.70266	1899	14.9222	1253	11.7149	2227	14.4244	1361	13.8329
AKNA	NW_020656157	complement(1570138..1612132)	113266330	0.70426	-1.76875	-0.822727	0.435841	56	0.635225	63	0.395332	189	1.02797	140	0.758515	137	1.11084	39	0.376251	64	0.427744	54	0.566337
LOC113255286	NW_020656131	38037416..38066474	113255286	0.0616177	-2.18816	-1.12972	0.436075	74	0.142293	46	0.048932	39	0.0359581	21	0.0192872	10	0.0137451	13	0.0212603	16	0.0181275	3	0.00533355
ASB3	NW_020656123	63963651..64064743	113245813	14.8889	1.41892	0.504792	0.43633	1546	26.2731	1142	10.7362	1200	9.77828	941	7.63815	1401	17.019	1098	15.87	1378	13.798	819	12.8685
LOC113265077	NW_020656153	complement(13558706..13560770)	113265077	0.0490273	18.4218	4.20334	0.436478	0	0	8	0.119753	0	0	0	0	3	0.0580268	6	0.138082	0	0	0	0
LOC113246931	NW_020656224	complement(1279168..1302916)	113246931	0.0568947	2.40485	1.26595	0.436478	2	0.00470564	15	0.0195237	7	0.00789706	26	0.0292185	13	0.0218638	31	0.0620331	55	0.0762458	31	0.067436
NAXE	NW_020656201	complement(538864..541136)	113245227	89.5341	1.39735	0.48269	0.436478	780	46.9151	1975	65.7153	1861	53.6715	1786	51.3093	2066	88.8263	1594	81.5417	2524	89.4484	1768	98.3201
LOC113248319	NW_020656253	3339..355619	113248319	3.16791	-1.55777	-0.639484	0.436478	208	3.62974	320	3.08919	303	2.53533	410	3.41738	332	4.14137	98	1.45449	189	1.9433	134	2.16202
FANCC	NW_020656168	1705964..1971593	113269780	0.755346	-1.81076	-0.856597	0.436478	40	0.583573	64	0.516531	184	1.28716	91	0.634122	75	0.782149	23	0.285388	63	0.541552	70	0.944224
RTF2	NW_020656136	37377980..37417396	113258752	28.5162	1.35637	0.439756	0.436702	426	15.4369	852	17.0793	1133	19.686	875	15.1445	1235	31.9897	828	25.5184	1392	29.7203	801	26.8364
LOC113249644	NW_020656645	15592..25110	113249644	0.462771	-1.92421	-0.944265	0.436739	28	0.474972	42	0.394131	51	0.41482	70	0.567159	38	0.460773	17	0.245263	29	0.28985	16	0.250941
LOC113250645	NW_020656124	39947445..39973549	113250645	0.00516972	-15.8765	-3.98882	0.436739	0	0	14	0.0165775	3	0.00307901	1	0.00102237	0	0	0	0	0	0	0	0
LOC113257509	NW_020656135	complement(515385..536805)	113257509	0.00408811	17.0576	4.09235	0.436771	1	0.00260852	6	0.00865819	0	0	0	0	3	0.00559382	0	0	7	0.0107586	0	0
CUNH3orf62	NW_020656134	complement(6457293..6460911)	113256870	7.90569	1.53214	0.615545	0.436771	198	9.76493	274	7.47543	232	5.48619	132	3.10939	350	12.3386	167	7.00477	228	6.62527	124	5.65415
ABCB6	NW_020656124	18098316..18105716	113250434	17.1427	1.35942	0.442986	0.436771	991	18.3723	1151	11.8045	1382	12.2851	964	8.53619	1758	23.2971	935	14.7426	1218	13.3046	1005	17.2266
ACADVL	NW_020656175	2024263..2029599	113271108	56.1975	-1.43919	-0.525257	0.436771	2059	52.3197	4104	57.6896	4694	57.1914	4745	57.5893	2438	44.2829	2042	44.1304	3515	52.6258	2293	53.8709
SLC30A1	NW_020656146	complement(3218542..3226479)	113262666	2.27419	-1.46828	-0.554126	0.436771	259	2.39209	504	2.57508	547	2.42239	387	1.70721	337	2.22485	176	1.3825	370	2.01347	134	1.14426
MYCN	NW_020656123	11625308..11631581	113270101	0.666596	-2.33495	-1.22339	0.436894	13	0.287002	129	1.57548	61	0.645729	15	0.158172	21	0.331401	10	0.187765	6	0.0780473	10	0.204119
LCK	NW_020656163	complement(6761070..6783757)	113268359	1.03277	2.24253	1.16513	0.437024	18	0.481008	27	0.39914	35	0.448463	22	0.280801	155	2.96077	15	0.340914	26	0.409372	17	0.420021
TOMM40	NW_020656191	complement(3565915..3576832)	113243453	37.0156	1.42017	0.506064	0.437024	387	12.683	1350	24.4751	1358	21.3397	1349	21.1163	1666	39.0281	1033	28.7927	2205	42.5778	1243	37.6636
LOC113256408	NW_020656133	complement(44635195..44636255)	113256408	0.0650468	-5.32016	-2.41147	0.437024	0	0	2	0.058268	7	0.176765	1	0.0251545	0	0	0	0	2	0.0620602	0	0
TBC1D9B	NW_020656143	8066250..8109582	113261944	21.0143	1.4178	0.503651	0.437043	716	8.57253	984	6.51737	2624	15.064	1684	9.63019	3280	28.0713	1947	19.826	2703	19.0681	1544	17.0917
SERTM2	NW_020656179	4608467..4608872	113241202	0.098987	-6.74	-2.75275	0.437053	0	0	0	0	6	0.395948	0	0	0	0	0	0	1	0.081091	0	0
LOC113242359	NW_020656123	complement(34681120..34689310)	113242359	0.391522	-1.83141	-0.872953	0.437185	108	0.736751	64	0.241523	104	0.34018	76	0.247632	34	0.165794	37	0.21467	40	0.160776	37	0.233368
LOC113267973	NW_020656161	complement(19719506..19733133)	113267973	0.479946	1.59217	0.670998	0.437222	57	0.23371	110	0.249503	146	0.287034	105	0.205631	185	0.542209	114	0.397539	175	0.42277	147	0.557264
LOC113262774	NW_020656122	61934250..61935116	113262774	0.412458	3.19814	1.67723	0.437358	0	0	0	0	5	0.154513	2	0.0615661	5	0.230345	7	0.383695	21	0.797442	4	0.238351
RECQL5	NW_020656197	5606890..5642299	113244629	5.52225	1.37428	0.458674	0.437358	404	4.77764	513	3.35607	598	3.39088	558	3.15183	870	7.35435	465	4.6769	662	4.6127	498	5.44507
PPP4R1	NW_020656128	1728279..1769767	113253215	8.10987	1.36295	0.446728	0.437616	663	7.94649	825	5.47012	978	5.62056	725	4.15046	1422	12.183	652	6.64634	992	7.00548	596	6.60465
PHF24	NW_020656140	complement(14620047..14647037)	113260496	0.80712	-1.84275	-0.881861	0.437616	217	1.93695	117	0.577733	109	0.466514	58	0.247277	59	0.376448	27	0.204973	34	0.178815	20	0.165056
TAOK2	NW_020656161	complement(6479625..6498078)	113267654	10.8049	-1.37577	-0.460236	0.437648	1269	10.5158	2023	9.27381	3248	12.9055	2659	10.5244	1977	11.7106	1370	9.65549	2018	9.85296	1315	10.0751
CCL17	NW_020656126	46121995..46124458	113251703	0.246015	6.53338	2.70783	0.437815	0	0	5	0.265104	1	0.0459562	0	0	8	0.548086	1	0.0815152	0	0	4	0.35446
LOC113270184	NW_020656170	9613522..9616741	113270184	0.085549	3.28719	1.71686	0.437815	0	0	2	0.0191995	2	0.0166413	3	0.0248654	6	0.0744256	4	0.0590352	11	0.11247	6	0.0962656
CDC37L1	NW_020656170	complement(6214373..6240675)	113270165	4.62254	1.34692	0.429662	0.437815	642	5.4477	866	4.06516	724	2.94575	660	2.67497	723	4.3854	523	3.77444	894	4.46972	747	5.86058
MAP2K2	NW_020656189	complement(2956515..2978196)	113242822	16.3957	-1.34388	-0.426406	0.437935	439	15.9183	759	15.2249	1165	20.2552	819	14.1844	592	15.3443	450	13.8777	754	16.109	488	16.3604
LOC113255133	NW_020656131	complement(24190885..24280812)	113255133	0.0045321	-3.39003	-1.7613	0.437935	4	0.00248542	17	0.00584345	5	0.00148966	28	0.00830986	1	0.000444153	3	0.00158538	0	0	10	0.00574488
GALNS	NW_020656126	32762026..32787836	113252143	12.3487	-1.39788	-0.483246	0.437937	1028	20.8197	801	8.97421	1098	10.6626	924	8.93822	879	12.7252	312	5.37415	631	7.52968	479	8.96932
LOC113265115	NW_020656153	complement(23787998..23790413)	113265115	0.733617	-1.98109	-0.986293	0.437937	29	0.67071	67	0.857222	84	0.931527	43	0.475009	23	0.38024	10	0.196703	55	0.749488	15	0.320752
UBE2J1	NW_020656152	22133716..22159497	113264829	7.72931	-1.31455	-0.394569	0.438373	752	10.1155	846	6.29534	1252	8.07515	1001	6.43129	810	7.78835	459	5.25114	856	6.78431	562	6.98949
RUNX1	NW_020656121	9877897..10117900	113262125	0.779307	1.87451	0.90651	0.438488	46	0.786039	180	1.70153	38	0.31135	39	0.318308	89	1.0871	53	0.770256	64	0.644364	25	0.394973
SEMA3E	NW_020656122	complement(25385920..25626568)	113259300	1.41982	-1.57262	-0.653171	0.439063	82	0.718395	385	1.86591	418	1.75592	320	1.33905	167	1.04583	125	0.931392	295	1.52278	153	1.23932
NAA25	NW_020656159	complement(9099428..9167312)	113266978	2.49557	1.58259	0.662287	0.439142	78	1.12533	80	0.638496	244	1.68793	137	0.944069	385	3.97046	185	2.27003	266	2.26117	111	1.48065
FBXL3	NW_020656125	complement(49385551..49411892)	113251433	9.31816	-1.34647	-0.429185	0.439166	427	6.16048	877	6.99951	1751	12.113	1258	8.66889	1166	12.0248	684	8.39297	1024	8.70465	611	8.15022
KIFAP3	NW_020656146	21478636..21632976	113262851	4.44766	-1.47152	-0.557305	0.439166	332	5.12181	498	4.25007	651	4.81555	489	3.60322	220	2.42606	259	3.39827	438	3.9813	272	3.87968
MACROD1	NW_020656193	7255113..7403846	113244190	11.0709	-1.61047	-0.687482	0.439199	50	2.19643	409	9.9392	709	14.9339	681	14.2886	298	9.35742	238	8.89195	499	12.9155	323	13.1187
LOC113246905	NW_020656121	89553909..89570117	113246905	0.094252	-2.17016	-1.1178	0.439257	12	0.0413675	28	0.053397	107	0.176864	64	0.105379	10	0.0246417	6	0.0175915	60	0.121869	46	0.146615
LOC113258395	NW_020656136	14801830..14822349	113258395	0.594229	1.58508	0.664559	0.4395	146	0.397566	406	0.611595	308	0.402148	183	0.238015	166	0.323116	255	0.590568	606	0.972286	195	0.490945
ZNF652	NW_020656154	complement(17227662..17287234)	113265600	1.61486	-1.38499	-0.469876	0.439879	356	1.70369	419	1.10927	846	1.94128	746	1.7052	609	2.08329	347	1.41235	536	1.51137	320	1.4159
PF4V1	NW_020656147	complement(24777229..24778905)	113263051	0.111182	-5.88147	-2.55618	0.440088	5	0.231471	4	0.10244	3	0.0665927	2	0.0442235	0	0	1	0.0393731	0	0	0	0
HGFAC	NW_020656206	complement(2042734..2051365)	113245680	0.224463	2.81788	1.49461	0.440232	0	0	5	0.0751	7	0.0911309	3	0.0389051	13	0.252305	6	0.138552	16	0.255961	10	0.251033
RC3H1	NW_020656146	18255179..18331255	113262806	0.560726	-1.86555	-0.8996	0.440232	60	0.825364	46	0.350053	121	0.798102	41	0.269386	26	0.255659	29	0.339285	50	0.405255	25	0.317962
NOP56	NW_020656136	complement(15428880..15434294)	113258410	38.6302	1.38675	0.471711	0.440253	1474	42.477	2031	32.3778	1532	21.1687	1745	24.0186	2038	41.9811	1540	37.7442	1954	33.1776	1562	41.6178
SEPT10	NW_020656123	complement(84239944..84299498)	113267893	15.8636	-1.35103	-0.434061	0.440253	593	17.6909	682	11.2554	1480	21.1708	936	13.3373	554	11.8141	616	15.6297	947	16.646	595	16.4117
LOC113253699	NW_020656129	complement(47925459..47928118)	113253699	0.0104497	-12.5156	-3.64565	0.440253	0	0	1	0.0116207	2	0.0201447	1	0.0100334	0	0	0	0	0	0	0	0
ERICH4	NW_020656191	complement(5341535..5344066)	113243535	2.00067	2.54482	1.34756	0.440266	24	1.81468	9	0.376455	22	0.797611	13	0.469493	47	2.54027	1	0.0643077	38	1.69293	53	3.70516
LOC113261477	NW_020656143	10937444..10951751	113261477	0.00194271	-12.5156	-3.64565	0.440266	0	0	1	0.00216041	2	0.0037451	1	0.00186531	0	0	0	0	0	0	0	0
LOC113243034	NW_020656189	8411325..8423155	113243034	0.00234944	-12.5156	-3.64565	0.440266	0	0	1	0.00261273	2	0.0045292	1	0.00225584	0	0	0	0	0	0	0	0
RPS3A	NW_020656132	39263326..39267324	113255748	2030.5	-1.60983	-0.686909	0.440354	24125	1509.56	71838	2486.67	71054	2131.82	66717	1993.96	31991	1430.88	25019	1331.45	54538	2010.7	25339	1465.93
AQP5	NW_020656135	complement(4456216..4459848)	113257361	0.138321	5.01708	2.32685	0.44045	0	0	0	0	2	0.0392852	0	0	13	0.380677	1	0.0348412	1	0.0241371	3	0.113627
LOC113246118	NW_020656210	complement(2292630..2312129)	113246118	0.0709237	-2.75024	-1.45956	0.441119	72	0.206315	9	0.0142667	29	0.0398452	17	0.0232672	13	0.0266278	5	0.0121855	9	0.0151952	0	0
CNTNAP5	NW_020656148	22081240..22190997	113263370	0.0740157	-4.55552	-2.18762	0.441214	0	0	1	0.0225464	13	0.25405	1	0.0194667	0	0	0	0	1	0.0240138	3	0.113047
AVP	NW_020656136	15091978..15093821	113258187	0.146558	14.998	3.9067	0.44149	0	0	0	0	0	0	0	0	1	0.0694639	2	0.165299	3	0.171772	2	0.179696
LOC113257013	NW_020656121	complement(75880515..75880646)	113257013	1.826	4.3346	2.1159	0.441503	2	0.846623	0	0	2	0.405947	1	0.202189	8	2.42071	2	0.720051	1	0.249416	10	3.91383
BDKRB1	NW_020656160	complement(7625961..7652672)	113267298	0.617415	2.16436	1.11394	0.441503	46	1.31274	17	0.268381	25	0.34209	10	0.136307	30	0.611978	27	0.655327	26	0.437179	29	0.765175
ORAI2	NW_020656161	complement(14776869..14795777)	113267823	5.30259	1.47443	0.560153	0.441503	205	3.1195	211	1.77621	412	3.00613	392	2.84914	706	7.67943	389	5.03447	491	4.40228	291	4.09417
LOC113262273	NW_020656121	9948207..9949464	113262273	0.0458694	-15.7024	-3.97291	0.441503	0	0	4	0.0982867	4	0.0851907	0	0	0	0	0	0	0	0	0	0
LOC113265895	NW_020656155	complement(14126243..14187314)	113265895	0.00852519	2.49107	1.31677	0.441606	7	0.00640457	19	0.00961672	5	0.00219352	8	0.00349606	13	0.00850214	14	0.0108941	21	0.0113208	4	0.00338371
LRCH3	NW_020656121	complement(66881190..67004303)	113252727	4.66461	1.33135	0.412894	0.44165	509	2.61627	817	2.3231	1337	3.29515	1028	2.5238	1286	4.72497	999	4.3672	1668	5.05156	950	4.51471
LOC113242511	NW_020656188	complement(2170544..2181182)	113242511	0.038417	3.03141	1.59999	0.441679	0	0	2	0.00581092	5	0.0125916	3	0.00752577	20	0.0750855	8	0.0357352	6	0.0185673	5	0.0242798
CHMP4C	NW_020656127	complement(46712667..46740284)	113252998	1.97498	1.69856	0.76431	0.441679	59	1.34781	122	1.54177	94	1.02964	83	0.905633	126	2.05751	109	2.11776	181	2.43624	61	1.28839
NOC3L	NW_020656190	complement(8236427..8264884)	113243185	4.14765	-1.50226	-0.587138	0.441775	98	1.60868	287	2.6062	855	6.7296	468	3.66933	507	5.94902	203	2.83409	473	4.57478	213	3.2327
CXCR4	NW_020656148	9464787..9468795	113263416	5.30325	1.54754	0.629981	0.441835	149	4.90323	156	2.8399	179	2.82441	175	2.75062	210	4.93979	164	4.59001	193	3.74213	261	7.94106
SLC22A15	NW_020656196	complement(3352191..3426568)	113244384	0.194376	2.98188	1.57622	0.441945	0	0	26	0.218572	12	0.0874381	3	0.021775	33	0.358466	17	0.219716	5	0.0447688	11	0.154552
DNAL1	NW_020656171	complement(8642014..8678403)	113270357	1.41173	-1.67666	-0.745593	0.442007	49	0.962721	70	0.760823	278	2.61896	139	1.30441	88	1.23589	75	1.25325	125	1.44704	89	1.61672
ARPC4	NW_020656134	37448548..37458889	113257149	45.2407	-1.40561	-0.491197	0.44201	1743	57.8005	2751	50.4668	2480	39.4334	2100	33.2621	1009	23.9176	1178	33.224	1781	34.7987	1053	32.2852
ECT2L	NW_020656138	18375062..18440671	113259496	0.0152652	-5.88214	-2.55634	0.44201	0	0	2	0.0193014	3	0.0250944	2	0.0166649	0	0	0	0	1	0.0102788	0	0
SRCIN1	NW_020656154	15534196..15601283	113265547	0.573005	-1.7142	-0.777534	0.442077	52	0.413492	133	0.585055	145	0.552855	195	0.74062	83	0.471775	66	0.446356	102	0.477891	64	0.470528
ZBTB32	NW_020656198	4844225..4847300	113244797	0.148679	3.47558	1.79725	0.442206	1	0.0231663	12	0.153787	4	0.044432	2	0.0221301	19	0.314632	7	0.13792	1	0.0136496	6	0.128514
TAAR1	NW_020656138	complement(13253483..13266189)	113259460	0.0659783	5.3939	2.43133	0.44223	0	0	0	0	1	0.0158629	0	0	3	0.0709445	3	0.0844109	4	0.0779703	1	0.0305876
LOC113259274	NW_020656137	complement(10266729..10289032)	113259274	0.00491898	-6.62033	-2.7269	0.44223	0	0	9	0.0124731	5	0.00600621	1	0.0011966	0	0	0	0	0	0	1	0.00231629
ABLIM2	NW_020656206	complement(1016430..1159738)	113245677	0.995463	1.78993	0.839901	0.442287	38	0.40207	139	0.813606	123	0.624025	62	0.313333	205	1.55048	135	1.21486	90	0.56108	67	0.655442
UMAD1	NW_020656122	38175843..38391703	113260527	5.72343	1.73728	0.796833	0.442287	23	1.47213	83	2.93886	108	3.31453	71	2.17057	128	5.85629	95	5.1715	164	6.18484	96	5.6811
LOC113262804	NW_020656146	complement(18192952..18216336)	113262804	0.00396988	17.0005	4.08751	0.442431	0	0	0	0	0	0	0	0	6	0.010248	0	0	4	0.00563146	0	0
LOC113245597	NW_020656205	2337337..2338897	113245597	0.0594719	17.0005	4.08751	0.442431	0	0	0	0	0	0	0	0	6	0.153524	0	0	4	0.0843637	0	0
LOC113270102	NW_020656170	complement(781384..784173)	113270102	0.137399	2.86673	1.51941	0.442431	2	0.0400553	9	0.0997134	4	0.0384122	4	0.0382636	17	0.243373	7	0.119234	8	0.0944027	5	0.0925852
RNF38	NW_020656140	13369372..13498477	113260451	8.24719	-1.34159	-0.423947	0.442431	792	7.69513	1129	6.06828	2178	10.1468	1742	8.08417	1529	10.6192	871	7.1975	1431	8.19209	777	6.97997
MCCC2	NW_020656131	complement(34167915..34231037)	113255242	3.04012	-1.49749	-0.58255	0.442431	99	1.35485	407	3.08127	642	4.21278	506	3.30751	400	3.91298	257	2.99131	349	2.81413	193	2.44204
ZNF862	NW_020656181	4233700..4268942	113241422	1.04511	-1.53634	-0.619501	0.442431	91	0.761885	230	1.06526	380	1.52549	207	0.82778	151	0.903687	127	0.904325	197	0.971804	109	0.843754
LOC113258421	NW_020656136	16240332..16267104	113258421	0.22147	-3.04756	-1.60765	0.442431	10	0.307355	15	0.255043	9	0.132636	13	0.190845	7	0.153791	3	0.0784214	1	0.0181094	0	0
IL6	NW_020656122	51021183..51027129	113261280	0.00730704	-12.5142	-3.64549	0.442431	0	0	0	0	3	0.0292282	0	0	0	0	0	0	0	0	0	0
LOC113265381	NW_020656122	90050959..90052657	113265381	0.0118272	-12.5142	-3.64549	0.442431	0	0	0	0	3	0.0473087	0	0	0	0	0	0	0	0	0	0
LOC113253474	NW_020656128	43774331..43787218	113253474	0.00155915	-12.5142	-3.64549	0.442431	0	0	0	0	3	0.00623661	0	0	0	0	0	0	0	0	0	0
LOC113260999	NW_020656142	complement(6241637..6243169)	113260999	0.0131079	-12.5142	-3.64549	0.442431	0	0	0	0	3	0.0524315	0	0	0	0	0	0	0	0	0	0
LOC113263358	NW_020656148	1855960..1860128	113263358	0.00481995	-12.5142	-3.64549	0.442431	0	0	0	0	3	0.0192798	0	0	0	0	0	0	0	0	0	0
COL26A1	NW_020656161	complement(15414782..15557141)	113267518	0.0151885	-12.5142	-3.64549	0.442431	0	0	0	0	3	0.0607539	0	0	0	0	0	0	0	0	0	0
LOC113269669	NW_020656167	complement(10695556..10696437)	113269669	0.0227827	-12.5142	-3.64549	0.442431	0	0	0	0	3	0.0911309	0	0	0	0	0	0	0	0	0	0
C2CD4A	NW_020656167	15233359..15235333	113269748	0.0101744	-12.5142	-3.64549	0.442431	0	0	0	0	3	0.0406974	0	0	0	0	0	0	0	0	0	0
AIPL1	NW_020656175	701204..714594	113271325	0.0205464	-12.5142	-3.64549	0.442431	0	0	0	0	3	0.0821855	0	0	0	0	0	0	0	0	0	0
TH	NW_020656193	complement(1057507..1065300)	113243914	0.0118481	-12.5142	-3.64549	0.442431	0	0	0	0	3	0.0473924	0	0	0	0	0	0	0	0	0	0
LOC113270752	NW_020656173	complement(1854484..1856226)	113270752	0.0714581	-15.8652	-3.98779	0.442431	7	0.224406	0	0	3	0.0461144	1	0.015312	0	0	0	0	0	0	0	0
LOC113246550	NW_020656214	complement(2996305..3010724)	113246550	0.0791809	-15.8652	-3.98779	0.442431	7	0.248658	0	0	3	0.0510982	1	0.0169669	0	0	0	0	0	0	0	0
SLC22A8	NW_020656224	221434..239209	113246969	0.00915878	-12.5142	-3.64549	0.442703	0	0	0	0	3	0.0366351	0	0	0	0	0	0	0	0	0	0
ACVRL1	NW_020656135	complement(2884322..2898940)	113257595	18.4144	-1.38856	-0.47359	0.44278	1557	22.8829	1610	13.0897	2962	20.873	2395	16.8122	1689	17.7437	1062	13.2745	2075	17.9682	1242	16.8766
LOC113247733	NW_020656236	complement(186100..214439)	113247733	0.005602	-12.5142	-3.64549	0.442979	0	0	0	0	3	0.022408	0	0	0	0	0	0	0	0	0	0
G3BP1	NW_020656150	4669531..4707103	113263982	12.0446	-1.41072	-0.496436	0.443206	2328	14.6852	3397	11.8543	4101	12.4041	3065	9.23475	2591	11.6831	1825	9.79116	2300	8.54852	1186	6.91711
THAP2	NW_020656133	complement(32718822..32728160)	113256268	3.86656	-1.7106	-0.774501	0.443206	142	5.53316	151	3.25494	211	3.94227	147	2.73589	42	1.16984	59	1.95528	157	3.60453	70	2.52188
LOC113248306	NW_020656252	complement(606785..636367)	113248306	0.0144252	-12.5142	-3.64549	0.443206	0	0	0	0	3	0.057701	0	0	0	0	0	0	0	0	0	0
LOC113249101	NW_020656306	complement(175835..181311)	113249101	0.579769	1.82481	0.867746	0.443273	46	0.469298	50	0.282191	56	0.273942	49	0.238772	144	1.05014	43	0.373106	69	0.414768	51	0.481064
ELMOD3	NW_020656123	complement(38186802..38213574)	113243175	12.4531	-1.40879	-0.494455	0.443273	725	17.7213	652	8.81631	1181	13.8416	808	9.43334	500	8.73617	356	7.40084	1000	14.402	398	8.99461
DROSHA	NW_020656141	complement(23877631..23994468)	113260849	4.49508	-1.3671	-0.451123	0.443359	416	4.95099	585	3.85155	907	5.17588	704	4.00191	604	5.13841	311	3.14798	582	4.08118	353	3.88432
ZNF467	NW_020656181	complement(4168031..4176394)	113241465	0.776951	-1.77501	-0.827826	0.443363	35	0.696722	77	0.847937	104	0.992668	60	0.570479	52	0.739926	22	0.372467	40	0.469155	29	0.533742
LOC113249249	NW_020656341	72391..77078	113249249	0.00428634	-12.5142	-3.64549	0.443363	0	0	0	0	3	0.0171454	0	0	0	0	0	0	0	0	0	0
LOC113255587	NW_020656132	complement(7309053..7313279)	113255587	0.0459638	-3.485	-1.80116	0.44347	0	0	7	0.0511895	3	0.0190152	18	0.11365	3	0.0283476	2	0.0224856	4	0.0311549	1	0.012222
CUNHXorf65	NW_020656205	complement(3314730..3317321)	113245618	0.182076	7.70339	2.94549	0.443547	0	0	0	0	0	0	1	0.0256131	19	0.728305	0	0	0	0	0	0
EZH1	NW_020656154	12578951..12612682	113265406	10.7997	-1.41564	-0.501455	0.443556	1180	11.728	1177	6.47144	3384	16.127	1869	8.87256	1427	10.1382	1077	9.10399	2113	12.3739	1108	10.1818
RSBN1	NW_020656196	5260013..5305945	113244405	2.8317	-1.45425	-0.540277	0.443556	599	4.81866	425	1.89134	660	2.54579	539	2.07102	495	2.84641	227	1.5531	400	1.89594	197	1.46523
LOC113249019	NW_020656295	148052..177249	113249019	0.0167605	-5.89464	-2.5594	0.443556	0	0	0	0	1	0.01345	4	0.0535922	0	0	1	0.0238571	0	0	0	0
LOC113270612	NW_020656172	complement(12258786..12267038)	113270612	0.367572	-1.95651	-0.968286	0.443728	37	0.250509	124	0.464435	148	0.480466	85	0.274876	15	0.072595	27	0.155474	105	0.418867	41	0.256654
KRT71	NW_020656135	2376386..2385267	113257580	2.50006	15.5714	3.96083	0.443945	0	0	703	10.0003	0	0	0	0	7	0.128666	1	0.0218699	1	0.0151509	0	0
FAM81B	NW_020656131	complement(14634143..14690409)	113254969	0.0778658	6.44607	2.68842	0.443984	0	0	1	0.0185541	1	0.0160819	0	0	1	0.0239746	8	0.228203	3	0.059285	0	0
TERF2IP	NW_020656126	60692983..60700989	113252508	29.0043	1.38328	0.468092	0.444066	908	23.5109	1268	18.1628	1615	20.0509	1188	14.6925	1693	31.3352	1270	27.9679	1825	27.8426	1206	28.8716
UBE2A	NW_020656179	11089935..11099332	113241274	15.1419	1.33384	0.415584	0.444066	845	22.9762	1097	16.501	717	9.34803	710	9.22098	804	15.6268	655	15.1473	824	13.2012	660	16.5923
B3GLCT	NW_020656125	10982565..11100949	113251234	5.96202	1.42973	0.51574	0.444088	339	7.06804	400	4.61361	416	4.15883	279	2.77843	395	5.88694	334	5.92269	448	5.50354	339	6.53492
AQP11	NW_020656166	6476797..6489341	113269355	1.42509	-2.62749	-1.39368	0.444163	0	0	78	2.22424	48	1.18638	93	2.28973	6	0.22108	25	1.09602	46	1.3971	11	0.524251
LOC113253647	NW_020656129	3132140..3151657	113253647	0.00142281	-12.517	-3.64581	0.444173	0	0	1	0.00158373	1	0.00137271	2	0.0027348	0	0	0	0	0	0	0	0
LOC113255591	NW_020656132	complement(8852625..8853269)	113255591	0.0430548	-12.517	-3.64581	0.444173	0	0	1	0.0479243	1	0.0415387	2	0.0827563	0	0	0	0	0	0	0	0
FKBPL	NW_020656192	complement(598786..600953)	113243751	2.10443	-1.74916	-0.806666	0.444357	73	2.14235	204	3.31191	107	1.50567	104	1.4578	47	0.985957	31	0.773752	59	1.0202	51	1.38382
LOC113251731	NW_020656126	53877504..53882584	113251731	0.155857	2.7244	1.44594	0.444501	0	0	0	0	3	0.0233995	9	0.0699272	14	0.16279	6	0.0830102	19	0.182107	13	0.19552
POLR3C	NW_020656237	complement(213523..223522)	113247755	4.53997	-1.54261	-0.625372	0.444512	102	3.08914	326	5.46181	326	4.73406	337	4.87488	173	3.74522	120	3.09095	301	5.37117	107	2.99615
TEX19	NW_020656922	10580..11671	113249807	0.0808195	16.2409	4.02156	0.444626	0	0	0	0	0	0	0	0	6	0.21946	1	0.0435196	2	0.0602984	0	0
LOC113271311	NW_020656175	complement(11532861..11535146)	113271311	0.0958679	4.23044	2.08081	0.444721	0	0	0	0	2	0.0234405	1	0.0116749	9	0.157251	0	0	11	0.158422	3	0.0677986
CORO2A	NW_020656140	11145070..11170826	113260415	0.283909	2.28998	1.19534	0.444721	6	0.0857011	15	0.118524	19	0.130127	11	0.0750455	52	0.530923	20	0.242962	32	0.269308	7	0.0924432
LOC113263656	NW_020656149	12312426..12365598	113263656	0.105772	1.67977	0.748264	0.444721	34	0.0357291	87	0.0505759	118	0.0594571	89	0.0446714	179	0.134459	140	0.125125	115	0.0712042	95	0.0923014
ARRDC2	NW_020656134	1734769..1741680	113256698	17.0806	1.39072	0.475834	0.444721	1178	13.5244	1657	10.5239	2006	11.0429	1647	9.03156	2975	24.4148	1447	14.1291	2108	14.2596	1462	15.5189
LOC113248969	NW_020656285	197225..197373	113248969	0.946929	-4.71231	-2.23643	0.444721	0	0	7	1.4522	10	1.79815	3	0.53736	4	1.07226	0	0	0	0	0	0
LOC113250171	NW_020659538	complement(937..2666)	113250171	0.478725	2.39829	1.26201	0.444935	0	0	5	0.0893386	9	0.139383	12	0.185125	32	0.738807	17	0.466992	20	0.380612	11	0.32849
THUMPD3	NW_020656134	37112246..37134344	113257129	20.9365	1.32811	0.409377	0.444935	362	11.8915	678	12.3209	759	11.955	864	13.5563	1013	23.7866	607	16.9587	1095	21.1938	718	21.807
GEMIN5	NW_020656150	complement(7284297..7324572)	113264003	1.74585	-1.45891	-0.544893	0.444986	207	1.81864	275	1.33657	582	2.45176	328	1.37641	232	1.45699	205	1.53181	310	1.60473	202	1.64085
SRXN1	NW_020656136	16926559..16930803	113258439	3.22322	1.81508	0.860036	0.445156	29	1.9834	45	1.70257	39	1.27896	50	1.63335	41	2.00442	50	2.90841	118	4.75509	51	3.22496
LOC113268817	NW_020656165	complement(14439489..14441428)	113268817	0.041405	-4.22267	-2.07816	0.445178	0	0	0	0	10	0.138106	2	0.0275143	0	0	2	0.0489931	2	0.0339412	0	0
DNAJC17	NW_020656184	3321663..3358492	113242022	7.49266	1.53497	0.618208	0.445403	112	5.76265	294	8.36822	159	3.92266	167	4.10409	194	7.13508	201	8.79576	245	7.42737	139	6.61242
LOC113242276	NW_020656186	complement(9855554..9882741)	113242276	0.0104547	3.98953	1.99622	0.445451	0	0	6	0.00682165	1	0.000985452	3	0.00294493	7	0.0102837	13	0.0227234	1	0.00121094	4	0.00760078
CAPN2	NW_020656146	24780309..24821584	113262899	37.0347	-1.42215	-0.508073	0.445451	2560	46.8387	3269	33.0873	4016	35.232	3774	32.981	2167	28.3411	2053	31.9468	2992	32.2546	1393	23.5645
LOC113249943	NW_020657313	complement(7..485)	113249943	0.20756	-4.22267	-2.07816	0.445451	0	0	0	0	10	0.692312	2	0.137927	0	0	2	0.245599	2	0.170144	0	0
RGS8	NW_020656146	complement(9194820..9324935)	113262729	0.971397	-1.65799	-0.729437	0.445513	183	1.68989	139	0.710073	213	0.943117	123	0.542511	115	0.759098	63	0.49479	89	0.484241	47	0.401279
WDR31	NW_020656157	complement(725718..742755)	113266314	0.267719	2.83988	1.50583	0.445591	0	0	17	0.256587	9	0.11774	3	0.0390951	23	0.448565	10	0.232048	18	0.289362	4	0.100903
LOC113257110	NW_020656134	32696960..32707351	113257110	2.44856	-1.87019	-0.903185	0.445606	98	3.06262	122	2.10915	175	2.62231	134	2.00017	22	0.491453	70	1.86053	57	1.04956	86	2.48489
LOC113269042	NW_020656123	47431525..47432972	113269042	0.650656	3.59293	1.84516	0.445725	60	2.31535	10	0.213475	1	0.0185031	3	0.0552947	10	0.275841	11	0.36102	3	0.0682105	0	0
LOC113269169	NW_020656165	complement(2973791..2977977)	113269169	0.104743	-3.04293	-1.60546	0.445725	11	0.146799	4	0.0295306	17	0.108782	21	0.133859	1	0.00953947	0	0	7	0.0550419	11	0.135727
LOC113242201	NW_020656186	complement(8983827..8993417)	113242201	0.0098624	16.9346	4.08191	0.445753	0	0	0	0	0	0	0	0	7	0.0291515	0	0	3	0.0102981	0	0
LOC113249795	NW_020656891	6243..7206	113249795	0.135257	5.98117	2.58043	0.445753	4	0.231855	1	0.0320655	1	0.027793	0	0	2	0.0828667	0	0	4	0.13661	6	0.321551
LOC113254102	NW_020656129	complement(47564887..47579029)	113254102	0.0131179	5.03082	2.33079	0.445753	0	0	11	0.0240418	2	0.0037888	0	0	1	0.00282414	4	0.0134408	3	0.00698359	8	0.029223
KIAA1143	NW_020656134	complement(3000712..3005838)	113256768	33.5625	1.3457	0.428358	0.445753	283	14.1316	860	23.7566	1000	23.9432	739	17.6256	864	30.8397	764	32.4467	1166	34.3058	794	36.6578
RNF219	NW_020656125	complement(50767832..50802564)	113251444	1.34017	-1.5812	-0.661016	0.445753	84	1.21002	141	1.12361	246	1.69914	193	1.32791	103	1.06058	103	1.2619	134	1.13732	91	1.21198
CEP72	NW_020656141	404712..437570	113260775	0.640113	-1.76948	-0.823324	0.445753	104	1.0061	113	0.604737	133	0.616932	72	0.332687	47	0.325011	41	0.337337	41	0.233698	45	0.402495
LOC113254380	NW_020656130	7252271..7254432	113254380	0.999851	1.94659	0.960953	0.445886	76	1.96423	28	0.40033	23	0.285026	42	0.518471	88	1.62575	35	0.769342	52	0.791856	34	0.812454
TAB2	NW_020656138	27105136..27168369	113259542	6.50478	1.35717	0.440607	0.445955	473	3.40197	745	2.96419	1369	4.72119	923	3.17079	1864	9.58314	782	4.78353	1328	5.62771	906	6.02475
PKMYT1	NW_020656201	complement(5009113..5013367)	113245420	0.474942	-2.32242	-1.21563	0.445977	23	0.774668	18	0.335383	23	0.371445	26	0.418271	12	0.28891	3	0.0859373	12	0.238141	6	0.186845
ASL	NW_020656161	complement(8156713..8166445)	113267748	8.25244	1.46054	0.546506	0.446299	106	3.42765	327	5.84951	337	5.22515	265	4.09291	414	9.56938	253	6.95799	432	8.23074	276	8.25165
GCNT4	NW_020656131	31273185..31296738	113255204	1.48681	1.97668	0.98308	0.446477	1	0.0204903	11	0.124688	95	0.933365	34	0.332755	123	1.80155	21	0.365966	164	1.97996	95	1.79976
LOC113261296	NW_020656142	complement(33573111..33595097)	113261296	0.0124345	3.28797	1.7172	0.446508	0	0	2	0.00281177	4	0.00487424	1	0.00121385	6	0.0108996	6	0.0129686	11	0.0164712	4	0.00939874
LOC113247923	NW_020656240	complement(95844..136849)	113247923	0.675651	4.21282	2.07479	0.446566	0	0	10	0.157069	21	0.285895	0	0	82	1.66424	43	1.03837	0	0	0	0
CASS4	NW_020656136	37337395..37370698	113258750	0.162438	-2.38415	-1.25347	0.446817	22	0.281175	8	0.0565621	29	0.177718	22	0.134299	12	0.10963	5	0.0543497	8	0.0602433	8	0.0945334
TOLLIP	NW_020656193	complement(289936..309608)	113243947	27.959	1.39196	0.477113	0.447022	1079	18.7357	1380	13.2559	2191	18.2419	1791	14.8539	2356	29.2426	1540	22.7427	2856	29.2194	1908	30.6315
ROCK1	NW_020656128	complement(10012344..10154867)	113253267	5.7413	-1.35718	-0.440609	0.447022	787	6.76855	1046	4.97662	1635	6.74245	1090	4.47759	1001	6.15387	530	3.87677	909	4.60627	669	5.31972
FILIP1	NW_020656142	8360374..8534770	113261108	2.33362	-1.41427	-0.500058	0.447259	255	1.6359	673	2.38843	770	2.36857	960	2.9416	481	2.20574	466	2.54258	606	2.29062	371	2.20055
GALNT12	NW_020656140	complement(10596217..10632486)	113260408	19.3404	1.39659	0.481908	0.447366	823	22.4655	610	9.21144	972	12.7222	769	10.0263	1282	25.0148	747	17.3424	863	13.8801	837	21.1243
COMMD2	NW_020656129	complement(42162788..42169691)	113254053	16.5417	-1.42574	-0.511708	0.447366	339	17.887	660	19.2647	593	15.0028	556	14.0123	443	16.7084	188	8.43663	356	11.0676	287	14.0011
LOC113270917	NW_020656174	476595..498805	113270917	0.072605	-2.02647	-1.01897	0.447366	43	0.108177	34	0.047318	74	0.089264	38	0.0456611	10	0.0179829	24	0.0513512	25	0.037057	22	0.0511717
LOC113256182	NW_020656133	complement(17123505..17146859)	113256182	0.013751	-3.74727	-1.90584	0.447366	14	0.0334952	5	0.00661768	8	0.00917747	5	0.00571374	2	0.0034204	0	0	0	0	3	0.00663616
STARD10	NW_020656166	complement(2349742..2374312)	113269276	40.8417	1.63049	0.705306	0.447401	99	4.51947	841	21.2388	848	18.5621	1016	22.1535	624	20.3625	716	27.7996	2207	59.3635	1323	55.8411
USP40	NW_020656124	6735015..6810593	113250327	4.08877	1.35348	0.436674	0.447401	407	3.22581	455	1.99498	724	2.75145	593	2.2449	801	4.53806	605	4.07825	860	4.01613	508	3.72263
ATG10	NW_020656131	complement(25473619..25725099)	113255142	0.190371	-1.82961	-0.87154	0.447401	17	0.0952483	73	0.226262	105	0.282083	59	0.157891	38	0.15219	27	0.12866	47	0.155157	26	0.134686
RIMS2	NW_020656127	complement(28500769..28862829)	113252845	0.0891606	3.165	1.6622	0.447674	3	0.0347567	2	0.0128182	4	0.0222206	4	0.0221347	14	0.115941	0	0	18	0.122872	11	0.117829
PET117	NW_020656136	complement(2226088..2229536)	113258317	6.08544	1.90326	0.928473	0.447674	12	1.89951	18	1.57621	37	2.80828	33	2.495	69	7.80731	32	4.30807	95	8.86028	23	3.36611
NOL6	NW_020656140	15574653..15587225	113260521	4.80968	1.41007	0.495762	0.447674	251	2.93352	526	3.40081	537	3.00932	462	2.57901	732	6.11532	351	3.48896	864	5.94968	341	3.68478
NEFM	NW_020656169	complement(10026126..10031206)	113269974	0.0364837	-5.88082	-2.55602	0.447678	3	0.053642	5	0.0494579	4	0.0342944	1	0.00854045	0	0	1	0.0152075	0	0	0	0
HHEX	NW_020656190	6833567..6839568	113243171	10.5758	-1.55197	-0.6341	0.447966	470	15.1717	370	6.60724	819	12.6765	509	7.84786	343	7.91451	356	9.77372	151	2.87196	363	10.8339
ZFPM2	NW_020656127	complement(27249030..27690613)	113252835	2.94727	-1.45666	-0.542662	0.447976	250	2.79721	437	2.70488	622	3.33699	552	2.94999	300	2.39938	326	3.10225	356	2.34693	251	2.59657
CHM	NW_020656185	complement(7512369..7697632)	113242135	1.76596	-1.54121	-0.624059	0.447976	81	1.4586	124	1.23525	278	2.40036	229	1.96963	129	1.66049	117	1.79189	157	1.66578	108	1.79812
LOC113261242	NW_020656142	30977448..30987079	113261242	0.205348	2.05881	1.04181	0.448011	83	0.481499	86	0.275993	16	0.0445058	7	0.019396	10	0.0414678	15	0.0740085	28	0.0957062	20	0.107273
VPS9D1	NW_020656126	32111841..32123684	113252123	6.26378	1.37291	0.457241	0.448011	352	5.14485	568	4.59261	572	4.00871	495	3.45566	688	7.18805	425	5.28314	628	5.40822	531	7.17573
GJB7	NW_020656152	23819429..23822765	113264848	0.0577267	5.07629	2.34377	0.448024	1	0.0167447	2	0.0185263	2	0.0160578	0	0	12	0.143632	0	0	1	0.00986603	5	0.0774086
RNASEH2C	NW_020656193	5953376..5954617	113244099	45.477	1.36739	0.451429	0.448024	434	35.2481	1072	48.1639	697	27.143	711	27.5811	621	36.0521	684	47.2471	1014	48.5231	667	50.0856
PAIP1	NW_020656141	complement(32975987..33005428)	113260958	17.8672	1.31613	0.396306	0.448024	599	11.4979	1265	13.4327	1356	12.4805	1085	9.94759	1487	20.4031	987	16.1132	1606	18.1636	946	16.789
CHST14	NW_020656184	complement(3589190..3591140)	113242031	7.41761	-1.43373	-0.519777	0.448024	306	8.76391	449	7.11385	584	8.01989	422	5.77279	317	6.48977	248	6.0409	299	5.0456	219	5.79912
SAMD4A	NW_020656187	complement(3679295..3886273)	113242354	3.45637	-1.54411	-0.626777	0.448024	611	4.74707	893	3.83811	806	3.00261	603	2.23768	250	1.38841	544	3.59465	199	0.910966	286	2.05443
CD2	NW_020656196	complement(2728770..2741820)	113244378	1.94735	-2.04455	-1.03178	0.448024	27	0.973972	107	2.13525	163	2.81935	108	1.86081	130	3.35212	8	0.24544	35	0.743901	42	1.40079
LOC113260727	NW_020656141	complement(30386324..30388767)	113260727	0.00819013	-12.9845	-3.69872	0.448024	0	0	0	0	0	0	3	0.0327605	0	0	0	0	0	0	0	0
KCNK10	NW_020656160	14080250..14205784	113267387	0.00714371	-12.9845	-3.69872	0.448183	0	0	0	0	0	0	3	0.0285748	0	0	0	0	0	0	0	0
PIK3CD	NW_020656172	complement(6753024..6803000)	113270537	1.97867	1.65434	0.726255	0.448287	168	1.82314	156	0.93652	210	1.09272	159	0.824147	563	4.3673	121	1.11678	173	1.10617	132	1.32442
GTF2H5	NW_020656138	34232009..34244434	113259602	31.537	1.37487	0.459294	0.448287	355	29.6508	705	32.5745	469	18.7828	472	18.8298	595	35.5237	422	29.9774	680	33.4643	352	27.1827
TRPC5	NW_020656179	complement(4818087..4959821)	113241245	0.00624156	-12.9845	-3.69872	0.448287	0	0	0	0	0	0	3	0.0249662	0	0	0	0	0	0	0	0
LOC113270553	NW_020656172	7894100..7895810	113270553	0.0511815	16.6412	4.05669	0.448439	0	0	0	0	0	0	0	0	3	0.0700323	0	0	7	0.134694	0	0
LOC113270849	NW_020656173	11761469..11818293	113270849	3.28815	1.59051	0.669486	0.448439	144	2.21417	153	1.30143	243	1.79157	207	1.52025	598	6.57269	150	1.96161	243	2.20151	170	2.41679
LOC113247905	NW_020656240	318180..353440	113247905	0.0366606	-12.9845	-3.69872	0.448439	0	0	0	0	0	0	3	0.146642	0	0	0	0	0	0	0	0
PCDHB1	NW_020656143	32665431..32667887	113261487	0.0840026	-3.81378	-1.93122	0.448776	0	0	12	0.15097	9	0.098141	8	0.0868991	1	0.0162563	0	0	5	0.0669983	1	0.0210267
LOC113256684	NW_020656134	complement(1382735..1383243)	113256684	0.984723	-2.73265	-1.4503	0.448881	13	1.42712	5	0.303646	29	1.52649	13	0.681642	1	0.078471	2	0.186732	11	0.711498	9	0.913483
LOC113250893	NW_020656124	75778435..75882177	113250893	0.00299429	3.4819	1.79988	0.449065	17	0.00915639	6	0.00178775	4	0.00103303	0	0	5	0.00192503	7	0.00320661	5	0.00158676	5	0.00248993
LOC113244542	NW_020656197	2570448..2575808	113244542	2.3743	1.6383	0.712196	0.449065	31	0.644656	95	1.09288	130	1.29625	110	1.09259	195	2.89864	158	2.79445	141	1.72763	108	2.0765
AASS	NW_020656122	complement(74065368..74119591)	113263479	3.22659	1.62	0.69599	0.449153	65	1.18616	127	1.28208	245	2.14375	133	1.15925	452	5.89604	195	3.02647	132	1.41928	152	2.56457
NOTCH2NLR	NW_020656196	14530..50533	113244356	2.27632	-1.9362	-0.953232	0.449153	24	1.96924	17	0.771644	102	4.01297	60	2.35144	37	2.17011	10	0.697847	49	2.36891	35	2.6552
LOC113265911	NW_020656122	14408857..14423281	113265911	0.0151475	3.99982	1.99994	0.449261	5	0.0193682	10	0.0214289	2	0.00371473	1	0.00185018	6	0.0166136	9	0.0296506	0	0	4	0.0143258
LOC113248407	NW_020656259	complement(116777..119280)	113248407	0.221036	3.60312	1.84925	0.449261	0	0	1	0.0271389	2	0.0470456	2	0.0468637	11	0.385741	7	0.292066	4	0.115621	2	0.0907156
LHFPL1	NW_020656179	complement(5491307..5537773)	113241246	0.271668	-2.64009	-1.40059	0.449427	8	0.243208	19	0.319539	21	0.306116	15	0.217809	8	0.173849	9	0.232704	4	0.0716495	0	0
ABRAXAS2	NW_020656126	24525171..24549623	113252038	2.94753	-1.506	-0.590722	0.449516	104	1.93256	259	2.66245	428	3.8135	381	3.3816	324	4.30367	136	2.14938	272	2.97807	133	2.28504
LOC113266253	NW_020656157	complement(15675791..15676786)	113266253	0.0470491	-4.73471	-2.24328	0.449574	0	0	0	0	6	0.1614	1	0.0267961	0	0	1	0.0477142	1	0.0330552	0	0
ILK	NW_020656207	415925..422593	113245818	62.0974	-1.43185	-0.517882	0.44965	2399	75.8626	3696	64.6563	4076	61.8031	3050	46.0674	1324	29.9281	1980	53.252	2357	43.9159	1772	51.8087
POLM	NW_020656122	9083924..9093641	113257880	0.971443	-1.7425	-0.801163	0.44965	82	1.26363	125	1.06561	122	0.901457	89	0.655078	65	0.715999	45	0.589782	42	0.381347	36	0.512921
LOC113252629	NW_020656127	complement(9072554..9076251)	113252629	0.130792	2.87155	1.52183	0.449949	0	0	16	0.133742	4	0.0289805	6	0.0433027	16	0.172815	6	0.0771066	15	0.133544	10	0.139704
TRADD	NW_020656126	complement(53993652..54000052)	113252355	5.67111	-1.43653	-0.522593	0.450033	271	6.71814	428	5.86956	442	5.25389	409	4.84284	243	4.30605	231	4.87041	254	3.71004	186	4.26319
PTPRF	NW_020656130	complement(50507719..50593033)	113254783	3.73892	-1.48082	-0.566394	0.450033	231	1.87447	1078	4.83913	1427	5.55226	694	2.68982	896	5.19718	378	2.60875	522	2.49576	400	3.00102
LOC113244873	NW_020656123	54532173..54537799	113244873	0.846418	-1.72054	-0.782858	0.450195	103	1.02281	181	0.994299	140	0.666598	148	0.701965	44	0.312322	43	0.363161	115	0.672852	64	0.587596
LOC113252394	NW_020656126	54604488..54613091	113252394	3.40609	1.4126	0.498352	0.450296	585	3.79918	467	1.67777	651	2.02719	611	1.89527	1062	4.93005	593	3.27538	630	2.41068	501	3.00824
OXNAD1	NW_020656129	complement(24397454..24436229)	113253904	3.58791	-1.53475	-0.618003	0.450334	68	1.89792	201	3.10347	408	5.46021	277	3.69272	180	3.59117	104	2.46875	250	4.11126	162	4.18048
DNASE1	NW_020656173	complement(12323885..12394551)	113270861	1.44243	1.5532	0.63524	0.450628	132	1.58995	111	0.739629	144	0.83167	121	0.696132	207	1.78227	123	1.26005	196	1.39101	120	1.33639
CUNH2orf40	NW_020656123	81079401..81089502	113269013	0.590489	-4.01647	-2.00593	0.450628	0	0	14	0.585597	48	1.74024	1	0.0361149	15	0.810726	0	0	0	0	3	0.209726
MYO15B	NW_020656197	complement(5642380..5672041)	113244677	0.0678053	2.33413	1.22288	0.4507	11	0.0577189	26	0.075471	12	0.0301915	7	0.0175436	30	0.112523	14	0.0624779	17	0.052558	9	0.0436626
LOC113257515	NW_020656135	complement(736342..760171)	113257515	0.0550428	-2.38184	-1.25208	0.450714	60	0.140689	18	0.0233488	31	0.0348538	19	0.0212794	14	0.0234656	8	0.0159541	6	0.00828945	4	0.00867185
SQLE	NW_020656127	complement(11493778..11514946)	113252737	5.50997	-1.5128	-0.597219	0.450793	405	7.95718	400	4.34756	358	3.37261	678	6.36254	299	4.19922	210	3.50911	287	3.32239	293	5.32248
RFC5	NW_020656159	13700224..13710525	113267017	9.08651	1.50086	0.585791	0.450843	76	3.24173	163	3.8462	282	5.76754	205	4.17651	410	12.5009	216	7.83591	240	6.03169	253	9.97757
CUNH1orf50	NW_020656130	complement(51286993..51294404)	113254804	13.8288	1.48237	0.567901	0.450848	149	10.0068	259	9.62259	262	8.43705	215	6.89677	270	12.9619	170	9.7103	373	14.7599	288	17.8832
TXN2	NW_020656133	523483..535055	113255991	52.5074	-1.41431	-0.500103	0.450848	996	42.1299	2707	63.3433	2870	58.2092	2294	46.3469	1310	39.6092	1016	36.5509	2120	52.8362	1268	49.5898
LOC113262723	NW_020656146	8891540..8939143	113262723	0.0292933	2.05952	1.04231	0.450986	5	0.00586895	17	0.0110388	26	0.0146333	15	0.00840966	39	0.0327226	22	0.0219627	37	0.0255892	34	0.0368987
MYOF	NW_020656190	complement(7365155..7517664)	113243174	10.8728	-1.45205	-0.538089	0.450986	2338	18.5648	1611	7.07658	2934	11.1708	1761	6.67886	1821	10.3359	852	5.75386	1502	7.02718	880	6.46057
LOC113241183	NW_020656179	7450938..7458783	113241183	0.0117807	16.753	4.06635	0.451024	0	0	2	0.00787947	0	0	0	0	0	0	6	0.0363421	1	0.00419614	1	0.00658457
LOC113245911	NW_020656208	complement(618141..706212)	113245911	6.91756	1.3644	0.44827	0.451221	229	2.97786	450	3.23715	685	4.27108	647	4.01855	917	8.52376	549	6.07175	834	6.38998	556	6.68475
LOC113260524	NW_020656140	complement(15602699..15638528)	113260524	0.570938	1.86391	0.898335	0.451239	12	0.0187141	344	0.296775	214	0.160022	443	0.32998	395	0.440329	548	0.726843	735	0.675366	306	0.441215
LOC113255539	NW_020656132	complement(3611597..3630989)	113255539	0.0238147	3.46011	1.79082	0.451368	0	0	5	0.00796967	7	0.00967088	1	0.00137621	32	0.0659071	1	0.00245054	8	0.0135814	5	0.0133199
NT5C2	NW_020656126	complement(6672296..6758600)	113251884	30.5051	1.3876	0.472597	0.451453	1343	22.9911	1757	16.6394	2343	19.2325	2059	16.8359	2959	36.2095	1974	28.7411	2598	26.2052	1950	30.8646
LOC113250691	NW_020656124	48350895..48375837	113250691	0.473204	-1.57297	-0.653487	0.451453	218	0.488362	325	0.402763	557	0.598301	377	0.403388	95	0.152126	192	0.365813	281	0.3709	300	0.621367
LOC113252370	NW_020656126	complement(54293503..54296583)	113252370	1.49569	2.05935	1.04219	0.451526	25	1.09908	7	0.170242	31	0.653475	25	0.524959	82	2.57689	37	1.38345	31	0.802999	30	1.21941
LOC113241712	NW_020656182	complement(6868089..6870336)	113241712	0.0457227	17.418	4.12251	0.45158	0	0	1	0.0137505	0	0	0	0	9	0.159909	0	0	0	0	1	0.0229815
LOC113267117	NW_020656159	complement(15636219..15637657)	113267117	0.187391	3.818	1.93282	0.45158	0	0	5	0.107405	4	0.0744753	0	0	4	0.111026	5	0.165126	5	0.114395	10	0.359017
STXBP1	NW_020656157	12751805..12817023	113266432	9.11027	1.38273	0.467514	0.45158	754	9.57095	589	4.136	1025	6.23859	757	4.58962	1243	11.2784	562	6.06727	1268	9.48348	819	9.61191
TRIM24	NW_020656122	86933738..87026199	113264762	3.98588	-1.49095	-0.576229	0.451671	110	1.45651	653	4.78317	864	5.48547	667	4.21836	444	4.2024	287	3.23204	557	4.34552	324	3.96651
LOC113250035	NW_020657956	36..3959	113250035	0.201873	4.78052	2.25717	0.451693	0	0	1	0.0340431	0	0	2	0.0587861	10	0.439887	0	0	7	0.253811	2	0.113794
LOC113265032	NW_020656122	complement(88338559..88343917)	113265032	0.0208712	-4.73733	-2.24408	0.451693	3	0.0312803	3	0.0173043	2	0.00999906	5	0.024901	0	0	0	0	2	0.012287	0	0
LOC113251729	NW_020656126	complement(53453412..53453785)	113251729	0.257607	16.8764	4.07693	0.451871	0	0	0	0	0	0	0	0	8	0.854369	0	0	2	0.176059	0	0
CMC2	NW_020656126	complement(64990526..65012573)	113252522	3.8956	-1.39111	-0.47624	0.451921	468	4.29048	862	4.37169	872	3.83315	705	3.08707	430	2.81788	302	2.35473	683	3.68931	372	3.15315
ETFDH	NW_020656132	45895250..45926777	113255802	14.2159	-1.47425	-0.559978	0.451921	272	5.55707	1564	17.6764	1884	18.456	1555	15.1741	777	11.3473	738	12.8235	1214	14.6137	859	16.226
CRYZL1	NW_020656121	11121744..11160484	113264104	15.5051	1.37543	0.459886	0.452035	311	11.4932	459	9.38375	538	9.5333	500	8.82569	807	21.3181	457	14.3639	527	11.4751	435	14.8632
YTHDF1	NW_020656136	complement(42707486..42720730)	113258805	17.4636	1.35508	0.438373	0.452035	721	13.3623	925	9.48353	1386	12.3165	996	8.81663	2056	27.2372	837	13.1931	1400	15.2876	825	14.1365
USP31	NW_020656161	complement(1912608..1972312)	113267565	2.21541	-1.47574	-0.561443	0.452035	163	2.11322	246	1.7643	487	3.02736	316	1.95677	271	2.51142	186	2.05089	190	1.45136	178	2.13363
BCL9	NW_020656237	complement(690950..771957)	113247757	1.20385	-1.51229	-0.596734	0.452035	82	0.863862	129	0.751799	317	1.60129	283	1.42401	150	1.12957	137	1.22751	225	1.39662	109	1.06169
RBM7	NW_020656139	complement(29030888..29039341)	113260033	7.83176	-1.54853	-0.630903	0.452035	118	3.21948	688	10.3842	778	10.178	579	7.54535	444	8.65925	340	7.88962	331	5.32104	224	5.65059
CHODL	NW_020656121	complement(24178073..24199743)	113243248	8.25669	-1.66412	-0.73476	0.452035	204	4.10624	1775	19.7649	337	3.25255	614	5.90309	158	2.27334	266	4.55375	206	2.44313	237	4.41067
SLAMF8	NW_020656218	complement(1197735..1206412)	113246684	0.0466645	-5.88263	-2.55646	0.452035	1	0.0278134	6	0.0923181	2	0.0266725	3	0.039854	1	0.0198814	0	0	0	0	0	0
PARVA	NW_020656211	1165490..1335911	113246263	19.7052	-1.38497	-0.469857	0.452174	1525	20.4887	2768	20.5728	3133	20.1829	2739	17.5766	1563	15.0106	1273	14.5461	2241	17.7399	1519	18.8688
SLC13A1	NW_020656122	complement(74896611..74986624)	113263546	0.0456919	14.9976	3.90666	0.452298	0	0	2	0.0332915	0	0	0	0	4	0.086035	2	0.0511829	1	0.0177291	1	0.0278204
QTRT1	NW_020656189	7772606..7780542	113243000	11.5354	1.37623	0.460725	0.452298	376	10.3701	521	7.94902	543	7.18081	495	6.52073	632	12.4596	347	8.13949	748	12.1552	525	13.3874
TMCO6	NW_020656143	32360016..32365467	113261828	14.3781	1.35833	0.441834	0.452298	776	22.168	780	12.3265	597	8.17746	660	9.00545	713	14.5595	496	12.0509	885	14.8961	606	16.0059
KTI12	NW_020656130	43501792..43505967	113254677	1.32796	-1.65149	-0.723767	0.452298	131	1.75285	184	1.36199	197	1.26392	146	0.933089	49	0.468665	67	0.762468	121	0.953946	81	1.00207
LOC113250054	NW_020658089	complement(2543..5360)	113250054	1.38533	1.96616	0.975382	0.452305	1	0.0266589	28	0.412935	40	0.511307	50	0.636662	44	0.838472	67	1.51911	85	1.33514	75	1.84861
SOX8	NW_020656201	3504482..3509455	113245394	0.349457	-2.30778	-1.2065	0.452426	21	0.38272	35	0.352867	20	0.174772	56	0.487468	23	0.299628	10	0.155001	22	0.236238	2	0.0337003
LOC113252691	NW_020656127	29290..189531	113252691	3.5815	-1.62237	-0.698107	0.452726	79	3.40084	124	2.95299	186	3.83929	201	4.13287	105	3.23104	69	2.52628	112	2.84081	87	3.46274
LOC113253050	NW_020656127	53541709..53543540	113253050	0.0684216	-4.24017	-2.08412	0.452726	3	0.0915018	3	0.0506187	8	0.116998	1	0.0145682	2	0.0436045	0	0	1	0.017971	0	0
TIGD2	NW_020656147	complement(11810221..11813563)	113263147	1.89164	-1.54546	-0.628037	0.452976	54	0.952451	167	1.62947	297	2.51179	276	2.32517	134	1.68946	137	2.05515	203	2.10965	105	1.7123
RAD51B	NW_020656171	complement(12844808..13521419)	113270407	0.544697	-1.8952	-0.922349	0.453375	47	0.417856	140	0.688554	138	0.588284	114	0.484094	30	0.190653	24	0.181473	134	0.701937	34	0.279479
LEKR1	NW_020656129	48111024..48277723	113254106	0.278855	-2.35782	-1.23745	0.453463	26	0.419522	20	0.178522	34	0.263051	33	0.254327	6	0.0692032	2	0.0274463	21	0.199648	16	0.238695
LOC113267980	NW_020656161	21212334..21216969	113267980	0.843754	-1.74209	-0.800819	0.453546	119	1.43429	80	0.533411	118	0.681948	126	0.725367	80	0.689245	45	0.461292	67	0.475806	32	0.356601
GARNL3	NW_020656157	12470054..12595578	113266425	0.699448	2.11985	1.08396	0.453612	1	0.0163002	35	0.315604	31	0.242289	36	0.28028	83	0.967085	33	0.457489	30	0.288124	72	1.08509
L3HYPDH	NW_020656187	complement(6982332..6994104)	113242387	3.34183	-1.53559	-0.61879	0.453739	99	2.73853	223	3.41247	304	4.03214	241	3.18417	124	2.45187	135	3.17607	203	3.30859	90	2.3018
CUNH1orf74	NW_020656146	complement(1774882..1777198)	113262650	2.70246	1.71537	0.77852	0.45412	43	1.4051	42	0.759222	96	1.50414	71	1.10814	158	3.69052	72	2.00098	156	3.0035	70	2.11484
LOC113265561	NW_020656154	complement(16099913..16117120)	113265561	0.306221	1.66024	0.731389	0.45412	62	0.201324	158	0.283819	76	0.11833	114	0.176809	129	0.299424	76	0.209889	181	0.346296	123	0.369275
COQ8B	NW_020656191	5793186..5810074	113243558	3.71919	-1.50638	-0.591087	0.45412	134	3.40807	296	4.16464	325	3.96338	275	3.34067	136	2.4725	114	2.46594	218	3.26682	151	3.55077
PPIL4	NW_020656138	complement(27246100..27278728)	113259545	2.90741	-1.52174	-0.605717	0.45412	83	2.22864	170	2.52518	290	3.73369	245	3.14213	163	3.12855	89	2.03247	181	2.86355	115	2.85497
SLC1A1	NW_020656170	complement(6313243..6389789)	113270170	0.0433916	-6.46191	-2.69196	0.45412	0	0	15	0.128904	5	0.0372428	1	0.00741976	0	0	1	0.0132119	0	0	0	0
CTNND1	NW_020656214	2341157..2388147	113246395	26.8359	1.43746	0.523524	0.454135	1002	8.88571	1570	7.70204	3389	14.4104	3759	15.9218	5554	35.2066	3922	29.5805	4374	22.8543	2403	19.7024
ACTN4	NW_020656191	complement(6989058..7059759)	113243609	33.8939	1.40696	0.492577	0.454135	1311	15.6361	1816	11.9818	3976	22.7379	3037	17.3008	3923	33.4454	3284	33.312	4839	34.0052	3157	34.8129
RNF126	NW_020656189	complement(255005..266202)	113242698	13.0031	1.43559	0.521648	0.454164	248	9.38857	371	7.76968	431	7.82355	379	6.85304	748	20.2415	275	8.85428	508	11.3312	331	11.5856
LOC113265912	NW_020656155	complement(16471850..16496583)	113265912	0.182198	-2.0804	-1.05686	0.454164	19	0.0429233	335	0.418664	163	0.176566	84	0.0906391	13	0.0209931	39	0.0749337	72	0.0958378	51	0.106525
FGF1	NW_020656131	51020343..51114193	113255360	1.38412	1.63672	0.710808	0.454191	104	1.31923	110	0.771902	91	0.553488	133	0.805817	150	1.36011	151	1.62906	118	0.881931	142	1.6654
PPP2R3A	NW_020656129	30406717..30615566	113253964	2.09193	-1.4118	-0.49754	0.454194	284	1.90186	453	1.67818	984	3.15961	509	1.62807	343	1.6419	399	2.27251	479	1.88999	347	2.14848
LOC113266613	NW_020656157	complement(8551580..8552916)	113266613	0.0249522	-6.49232	-2.69874	0.454418	0	0	0	0	0	0	5	0.0998089	0	0	0	0	1	0.0246245	0	0
RFTN1	NW_020656129	24194471..24385293	113253902	21.5857	-1.42902	-0.515023	0.454646	1544	29.9563	1306	14.0174	2590	24.0946	1972	18.2745	1107	15.3526	1006	16.6002	1860	21.2627	999	17.9204
LCA5	NW_020656142	5126249..5170912	113261086	0.405905	-1.99908	-0.999338	0.454842	75	0.810283	34	0.203206	61	0.315998	57	0.294135	13	0.100395	20	0.183772	49	0.311915	13	0.129856
LOC113240762	NW_020656176	complement(7222879..7242427)	113240762	0.0768414	-2.94028	-1.55596	0.454842	78	0.222948	43	0.0679922	8	0.0109642	4	0.00546092	1	0.00204316	3	0.00729296	2	0.00336825	0	0
LOC113252847	NW_020656127	complement(29089960..29124202)	113252847	0.0872535	1.77968	0.831622	0.454915	36	0.0587442	65	0.0586755	39	0.0305145	63	0.049102	77	0.0898144	48	0.0666157	114	0.109605	55	0.0829787
NAA30	NW_020656187	complement(1462481..1481884)	113242331	3.09768	-1.4363	-0.522355	0.455153	221	2.7375	502	3.4399	563	3.34386	485	2.86946	346	3.06359	222	2.33877	382	2.78798	200	2.29051
LOC113245560	NW_020656204	complement(4103300..4202828)	113245560	0.0587634	1.85859	0.894209	0.455207	297	0.16674	181	0.056214	31	0.00834497	14	0.00375413	53	0.0212693	21	0.0100271	37	0.0122391	20	0.0103814
CENPX	NW_020656197	1013988..1017926	113244490	12.4055	-1.50791	-0.592551	0.455401	242	13.5088	628	19.3928	287	7.68176	339	9.0385	162	6.4641	102	4.84254	225	7.40026	170	8.77386
MS4A10	NW_020656224	complement(1886594..1903563)	113246923	0.50636	-1.91829	-0.939824	0.455484	26	0.422082	47	0.422087	89	0.692775	63	0.488495	12	0.139251	38	0.524662	34	0.325212	32	0.480302
SLITRK4	NW_020656183	complement(5922155..5931363)	113241884	0.0202432	18.331	4.19621	0.455681	1	0.010298	0	0	0	0	0	0	11	0.080973	0	0	0	0	0	0
LOC113250740	NW_020656124	54460487..54463408	113250740	0.168179	2.69696	1.43133	0.455761	27	0.516318	7	0.0740514	4	0.0366769	5	0.0456689	17	0.232378	4	0.0650559	10	0.112673	9	0.159125
LOC113248550	NW_020656266	complement(429450..430559)	113248550	0.689945	2.67618	1.42018	0.455764	8	0.402718	13	0.362023	0	0	16	0.384705	13	0.467786	12	0.513766	27	0.800828	21	0.977399
ADAM23	NW_020656124	complement(28438631..28603979)	113250537	0.0533652	-3.19775	-1.67706	0.455872	0	0	2	0.0231458	12	0.120371	7	0.0699447	4	0.0598154	1	0.0177923	3	0.0369782	1	0.019342
LOC113255021	NW_020656131	complement(7314666..7344941)	113255021	0.00378937	15.8324	3.98481	0.455877	6	0.0110735	4	0.00408392	0	0	0	0	7	0.00923478	0	0	2	0.00217485	0	0
FAM227A	NW_020656182	9497411..9578178	113241775	0.274619	2.72309	1.44525	0.456241	0	0	18	0.130152	9	0.0564052	17	0.106131	7	0.0654017	21	0.233448	85	0.654608	12	0.145018
SLC1A3	NW_020656141	27674703..27751486	113260898	15.7903	-1.5396	-0.622558	0.456241	368	5.39989	2978	24.1737	2915	20.5095	1866	13.0781	1383	14.5062	1103	13.7653	1329	11.4902	901	12.2237
CNTD1	NW_020656154	complement(12532222..12539954)	113265399	0.148489	3.52022	1.81566	0.4566	5	0.167397	3	0.0555623	2	0.032106	2	0.0319819	15	0.358973	4	0.113897	3	0.0591785	2	0.0619084
PAK4	NW_020656191	complement(6670919..6714807)	113243596	2.92025	-1.45454	-0.540566	0.456668	406	4.0795	516	2.86822	578	2.78476	406	1.94851	266	1.91054	266	2.27319	255	1.50968	228	2.11815
LOC113263984	NW_020656150	4891949..4903945	113263984	0.0216863	3.52257	1.81663	0.456847	10	0.0465759	13	0.0334955	0	0	3	0.00667389	4	0.0133172	4	0.0158451	6	0.0164656	4	0.0172251
TAB3	NW_020656155	complement(3369063..3459300)	113265837	3.22959	1.38213	0.466897	0.456948	347	2.39345	455	1.73615	685	2.2655	487	1.60443	857	4.22541	506	2.96838	715	2.9058	442	2.81877
SSH1	NW_020656159	complement(16821991..16881281)	113267075	4.00786	1.36824	0.452319	0.456948	388	1.79517	582	1.48963	1067	2.36711	1083	2.39332	1634	5.40406	993	3.90748	1183	3.22496	817	3.49493
ACOX1	NW_020656197	5366573..5388525	113244611	8.48196	-1.33066	-0.41214	0.456954	511	7.79929	824	6.95733	1419	10.3847	1136	8.2815	952	10.3864	595	7.72368	1103	9.91915	418	5.89864
LOC113250473	NW_020656121	44207248..44215545	113250473	0.0252518	18.0523	4.17411	0.457207	15	0.101007	0	0	0	0	0	0	0	0	7	0.0400896	0	0	1	0.0062259
RHOBTB1	NW_020656137	complement(21080508..21197472)	113259077	3.21579	-1.42842	-0.514423	0.45722	236	1.38679	1191	3.87162	1674	4.71665	1029	2.88809	686	2.88149	709	3.54339	975	3.37574	510	2.77084
LOC113263187	NW_020656147	14850852..14855464	113263187	0.108778	-3.26938	-1.70902	0.45722	21	0.254372	1	0.00670088	21	0.121969	9	0.0520702	2	0.017317	0	0	7	0.0499589	5	0.0559967
SMAD3	NW_020656177	3443836..3558703	113240893	3.62179	-1.3775	-0.462053	0.457478	668	4.71049	561	2.18844	1280	4.32791	968	3.26033	877	4.42061	576	3.4545	596	2.47628	456	2.97301
LOC113253723	NW_020656129	complement(6350595..6354869)	113253723	0.341681	2.98404	1.57727	0.457492	16	0.745028	7	0.180315	4	0.0893083	4	0.088963	24	0.798835	9	0.356425	3	0.0823074	3	0.129156
CLDN20	NW_020656138	31687203..31693056	113259583	0.314238	-2.21652	-1.1483	0.457788	19	0.377951	34	0.374147	35	0.333833	18	0.171022	14	0.199069	6	0.101509	7	0.0820437	10	0.183918
RCSD1	NW_020656146	complement(23553364..23620636)	113262881	4.31433	1.36748	0.451519	0.457863	209	1.69251	226	1.01245	755	2.93164	585	2.26275	952	5.5108	575	3.96028	717	3.42112	583	4.36511
LOC113251034	NW_020656125	complement(8860051..8864239)	113251034	0.0265439	5.78582	2.53252	0.457917	0	0	1	0.00737913	1	0.00639591	0	0	5	0.0476746	1	0.0113448	6	0.0471563	0	0
LOC113266482	NW_020656122	complement(68935635..68937057)	113266482	0.0771889	18.2896	4.19295	0.458142	0	0	0	0	0	0	0	0	11	0.308756	0	0	0	0	0	0
WNT8A	NW_020656143	30277660..30282802	113261780	0.0487218	16.6979	4.0616	0.458142	0	0	0	0	0	0	0	0	2	0.04265	6	0.152237	0	0	0	0
MUC17	NW_020656161	complement(15770472..15780356)	113267519	0.0575756	15.0005	3.90694	0.458223	0	0	0	0	0	0	0	0	3	0.0754567	3	0.0897796	0	0	2	0.0650662
LOC113248395	NW_020656259	complement(172001..249695)	113248395	2.68172	-1.44308	-0.529147	0.458307	269	1.86442	728	2.79128	1016	3.37648	814	2.69471	329	1.62997	462	2.72337	604	2.46657	507	3.24893
LOC113248885	NW_020656282	139236..140171	113248885	0.0896963	14.9986	3.90676	0.458321	0	0	0	0	0	0	0	0	2	0.0853456	4	0.203091	2	0.0703482	0	0
PLPPR3	NW_020656189	complement(369659..375734)	113242705	0.307118	2.50282	1.32355	0.458321	0	0	6	0.074425	13	0.139768	6	0.064259	34	0.544952	12	0.228844	25	0.330286	6	0.124388
LOC113260576	NW_020656122	38637379..38679434	113260576	0.0293326	2.13939	1.0972	0.458321	8	0.0106291	27	0.019845	15	0.009556	20	0.0126921	17	0.0161454	31	0.0350301	39	0.0305306	29	0.0356242
WDR97	NW_020656234	complement(684851..694147)	113247622	1.78202	-1.49521	-0.58035	0.458333	212	2.18117	339	1.92946	265	1.30731	348	1.71013	160	1.1767	139	1.2163	170	1.03055	168	1.5981
LOC113258446	NW_020656136	17094833..17098351	113258446	1.27131	-1.75309	-0.809898	0.458333	114	1.81017	76	0.66759	207	1.57603	136	1.03145	139	1.57769	47	0.634725	91	0.851375	37	0.543198
LOC113249444	NW_020656443	complement(7293..43171)	113249444	5.67265	2.24918	1.1694	0.458425	573	21.6189	15	0.313077	25	0.45227	17	0.306355	46	1.24059	15	0.48133	45	1.00036	42	1.46511
LSM7	NW_020656189	complement(1517875..1522882)	113242763	25.8556	1.43439	0.520435	0.458425	339	41.9078	499	34.1254	221	13.0999	242	14.2892	346	30.5749	191	20.0818	297	21.633	213	24.3454
PDHA1	NW_020656186	complement(6797676..6812394)	113242248	79.4272	-1.55021	-0.632468	0.458425	763	29.7725	5368	115.874	4139	77.44	5077	94.6226	2887	80.525	2069	68.6633	2985	68.6278	1578	56.9298
LOC113259100	NW_020656137	complement(26788594..26806870)	113259100	0.0254561	3.06329	1.61508	0.458434	0	0	8	0.0135301	3	0.00439774	6	0.00876147	4	0.00874142	18	0.0468031	10	0.0180133	10	0.0282664
LOC113241006	NW_020656177	complement(11469569..11473785)	113241006	0.318914	2.28511	1.19227	0.458434	32	0.424014	12	0.0879616	18	0.114362	17	0.107591	77	0.729314	19	0.21412	30	0.234216	8	0.0980081
LOC113260569	NW_020656140	23288700..23469966	113260569	0.00587394	2.11147	1.07825	0.459025	33	0.0101725	37	0.00630955	10	0.00147807	20	0.0029447	21	0.0046273	25	0.00655433	27	0.00490392	26	0.0074102
ADPGK	NW_020656177	complement(8278683..8312900)	113240943	16.8266	-1.35112	-0.434153	0.459061	848	18.6257	1464	17.7885	1718	18.0933	1220	12.7989	777	12.1992	586	10.9468	1392	18.0144	672	13.6467
LOC113248141	NW_020656250	complement(51594..129285)	113248141	0.0178096	2.23195	1.1583	0.459218	3	0.00215764	34	0.0135275	19	0.00655225	18	0.00618339	57	0.0293039	21	0.0128455	20	0.00847525	31	0.0206139
LOC113258705	NW_020656122	17014599..17051834	113258705	0.115158	-1.86436	-0.898677	0.459234	20	0.0300124	221	0.183461	215	0.154699	129	0.0924607	64	0.0686506	59	0.0753002	85	0.0751544	69	0.095733
CUNH3orf30	NW_020656121	61053220..61068909	113251810	1.4959	-1.71161	-0.77535	0.459251	41	0.847249	130	1.48611	213	2.1105	156	1.53974	61	0.901053	65	1.14239	143	1.74112	68	1.29921
SLC41A2	NW_020656133	5896196..6001478	113256056	0.445655	-2.30798	-1.20663	0.459606	0	0	31	0.385147	71	0.764576	59	0.632896	24	0.38529	12	0.229212	48	0.635169	10	0.207647
LOC113252486	NW_020656126	complement(59821995..59823175)	113252486	0.0936298	5.39338	2.43119	0.459629	0	0	4	0.104695	1	0.0226863	0	0	4	0.135281	1	0.0402399	4	0.111509	2	0.0874895
GDPD5	NW_020656166	complement(4500882..4585481)	113269330	9.78734	1.35454	0.437805	0.45967	324	5.07404	792	6.86145	992	7.44903	617	4.6152	851	9.52647	526	7.00597	1213	11.1927	789	11.4243
HCN2	NW_020656189	211487..230952	113242650	0.358256	2.59092	1.37347	0.459744	20	0.485677	5	0.067169	16	0.186301	4	0.0463953	31	0.538111	20	0.413067	7	0.100157	17	0.381687
THAP5	NW_020656122	complement(63104386..63111292)	113262830	6.42916	-1.37758	-0.462132	0.459755	498	7.55752	821	6.89247	862	6.27244	689	4.9942	495	5.36968	287	3.70429	628	5.61532	360	5.0512
LOC113246579	NW_020656216	complement(323085..330674)	113246579	0.046289	2.92299	1.54744	0.459912	17	0.125153	6	0.0244357	1	0.00352997	6	0.0210979	6	0.0315745	9	0.0563518	13	0.0563898	6	0.0408399
PLEKHG4B	NW_020656141	19621..103746	113260766	0.785737	1.8271	0.869559	0.459912	14	0.132612	87	0.455886	98	0.445103	61	0.275983	158	1.06981	127	1.02313	83	0.463232	67	0.586776
FAM98A	NW_020656123	complement(25987116..26003404)	113241199	9.75129	-1.3733	-0.457649	0.459933	709	14.1287	810	8.9294	885	8.45626	787	7.49078	388	5.52689	415	7.03359	519	6.0938	515	9.48866
RAPGEF6	NW_020656143	complement(24459941..24636809)	113261696	1.18389	1.62053	0.696463	0.460236	160	0.990949	59	0.202146	209	0.620664	193	0.570933	386	1.70888	211	1.11144	313	1.14219	135	0.773048
LOC113241093	NW_020656178	complement(6310773..6315030)	113241093	0.0887566	-3.23519	-1.69385	0.460236	7	0.09186	25	0.181489	8	0.0503381	5	0.0313397	3	0.0281412	0	0	1	0.00773202	2	0.0242661
HOXA13	NW_020656122	complement(54804911..54808904)	113262087	0.782094	1.88213	0.912366	0.460451	6	0.102684	34	0.321893	62	0.50877	24	0.196182	92	1.12546	57	0.829657	63	0.635267	34	0.537986
LOC113249762	NW_020656823	complement(9361..16312)	113249762	1.45239	-1.66945	-0.739373	0.460472	175	2.00379	228	1.44421	207	1.13648	224	1.22506	92	0.753	25	0.24346	190	1.28184	117	1.23863
EZR	NW_020656138	complement(34704345..34754450)	113259607	19.6539	-1.38533	-0.470235	0.460586	970	16.7545	1679	16.0432	3516	29.1197	2024	16.6981	1493	18.4337	1234	18.1279	2202	22.41	1212	19.3555
TIMM21	NW_020656128	53259115..53265628	113253524	10.5757	1.41841	0.504275	0.460746	158	4.59822	492	7.92099	474	6.61439	406	5.64359	525	10.9216	359	8.88588	623	10.6828	439	11.8124
DENND4A	NW_020656177	complement(2247004..2383362)	113240877	2.61146	-1.37813	-0.462714	0.46098	316	1.94419	594	2.02172	1225	3.61383	802	2.3568	832	3.65906	390	2.04075	760	2.75506	350	1.99096
ZNF674	NW_020656155	complement(16967818..16969604)	113265981	1.1586	-1.79245	-0.841929	0.461003	31	0.969329	57	0.985974	99	1.48431	80	1.1948	27	0.603485	39	1.03716	35	0.644826	48	1.38769
LOC113271256	NW_020656175	9029292..9045617	113271256	0.0903902	2.32727	1.21864	0.461005	0	0	17	0.0321873	18	0.0295397	20	0.032695	66	0.16147	26	0.0756834	46	0.0927634	10	0.0316443
ZSCAN22	NW_020656244	complement(195648..250942)	113248030	0.664244	-1.51734	-0.601541	0.461005	83	0.47368	200	0.63142	339	0.927653	229	0.624222	134	0.546644	117	0.567892	201	0.675877	125	0.659566
SUCO	NW_020656146	complement(19393148..19483406)	113262826	7.09708	1.33831	0.420415	0.461038	430	3.99786	600	3.08597	1332	5.93803	671	2.97974	1293	8.59313	681	5.38493	1314	7.19813	839	7.21212
DYM	NW_020656128	complement(33651480..33968498)	113253559	17.8095	-1.33508	-0.416927	0.461073	664	16.1035	1237	16.596	2054	23.8853	1265	14.6534	1070	18.5493	674	13.9022	1402	20.0338	734	16.4585
LOC113245936	NW_020656208	2996811..2998826	113245936	0.0486606	16.8803	4.07726	0.461118	1	0.0277168	0	0	0	0	0	0	9	0.178311	0	0	1	0.0163308	0	0
SENP2	NW_020656121	complement(76854733..76885980)	113254024	11.7094	1.38344	0.468264	0.461206	1496	16.3938	1558	9.44491	1426	7.49286	1214	6.35425	1952	15.2905	1039	9.68362	1671	10.7892	1093	11.0742
TMEM43	NW_020656134	complement(41470659..41487075)	113257225	74.9117	1.48177	0.567323	0.461258	892	16.0316	2012	20.0043	4623	39.8397	4912	42.1666	6336	81.3995	3764	57.5355	8567	90.7208	4212	69.9912
LOC113249036	NW_020656298	7277..9094	113249036	0.108629	5.64844	2.49785	0.461404	12	0.368826	3	0.0510085	0	0	1	0.0146804	6	0.131821	3	0.0784214	3	0.0543283	0	0
SMOX	NW_020656136	complement(14219722..14264822)	113258376	2.56886	1.49856	0.58358	0.461404	80	1.12798	165	1.28699	254	1.71721	170	1.14487	286	2.8825	160	1.91868	422	3.5058	151	1.96847
LOC113244262	NW_020656194	7110483..7117159	113244262	0.156695	-2.27585	-1.18641	0.461405	19	0.159003	37	0.171291	45	0.180569	29	0.115917	2	0.011964	10	0.0711747	21	0.103547	16	0.123798
ADAMTS16	NW_020656141	3707293..3851350	113260798	4.44988	-1.55251	-0.634599	0.461847	963	10.398	300	1.79195	696	3.60339	389	2.00618	345	2.66278	177	1.62544	369	2.34755	200	1.99662
LOC113242109	NW_020656185	complement(2462338..2462977)	113242109	0.137104	16.4765	4.04233	0.462036	0	0	0	0	0	0	0	0	0	0	6	0.445531	2	0.102884	0	0
FSD1L	NW_020656140	complement(5306742..5370837)	113260351	1.75999	1.45507	0.541093	0.462036	410	3.0168	404	1.64447	345	1.2172	230	0.808328	336	1.76724	259	1.62083	483	2.09399	229	1.5579
HOXA10	NW_020656122	complement(54779674..54783421)	113262042	5.71863	1.42107	0.506978	0.462115	215	4.69647	284	3.43189	382	4.00107	258	2.69184	334	5.21523	292	5.42487	450	5.79176	319	6.44267
LAG3	NW_020656135	complement(36768709..36774535)	113257963	2.08125	-1.69151	-0.758313	0.46213	119	3.23413	137	2.05974	130	1.69408	103	1.33704	59	1.14619	33	0.762778	66	1.05687	56	1.40715
LOC113245897	NW_020656208	852196..853443	113245897	0.846229	2.38688	1.25513	0.462412	0	0	10	0.247686	17	0.364962	10	0.213853	18	0.576083	18	0.685433	24	0.633134	36	1.49027
KIF3C	NW_020656123	complement(19647646..19679558)	113270753	2.0053	1.54454	0.627181	0.462559	40	0.597936	94	0.777327	179	1.283	122	0.871066	231	2.46831	129	1.64005	223	1.9641	141	1.94875
GFOD2	NW_020656126	complement(54394345..54432624)	113252378	11.3929	-1.37795	-0.462527	0.462559	365	9.11719	811	11.2065	1348	16.145	763	9.1031	441	7.87408	506	10.7496	849	12.4951	520	12.0092
LOC113256991	NW_020656134	complement(11588886..11612367)	113256991	0.0139607	-3.66962	-1.87563	0.462613	0	0	26	0.0342258	5	0.0057049	14	0.015912	2	0.0034019	4	0.00809528	2	0.0028041	0	0
KIF1B	NW_020656172	complement(6215143..6350399)	113270521	8.12105	1.41852	0.504384	0.462829	2118	7.64421	2455	4.90162	3134	5.42356	2356	4.06143	3874	9.99447	2662	8.17124	3201	6.80702	2251	7.51145
ORC1	NW_020656130	43192802..43230815	113254668	0.625392	-1.76729	-0.821539	0.462912	81	0.648431	150	0.66428	238	0.913554	72	0.275301	103	0.589398	46	0.313191	55	0.259422	56	0.414484
LOC113270021	NW_020656169	complement(14405547..14407082)	113270021	0.31791	-2.66479	-1.41402	0.462912	12	0.43654	6	0.120747	29	0.505848	12	0.208507	14	0.364052	4	0.123759	1	0.0214342	4	0.134538
LOC113251906	NW_020656126	7865630..7878807	113251906	0.0271807	-2.75358	-1.46131	0.462912	0	0	4	0.00938266	13	0.0264306	36	0.0729094	3	0.00909283	13	0.0468814	10	0.0249833	2	0.00784072
BHMT	NW_020656131	complement(27939116..27956711)	113255170	0.0455162	17.3041	4.11305	0.462913	0	0	8	0.123152	0	0	0	0	0	0	7	0.165669	1	0.0163959	0	0
MOB1A	NW_020656123	46995987..47016814	113243805	20.7492	-1.40865	-0.494313	0.462989	2129	26.6135	2266	15.67	3838	23.0044	2966	17.709	2446	21.8563	1388	14.7567	2487	18.3175	1313	15.1751
LOC113265099	NW_020656122	88516522..88522132	113265099	0.190325	-2.72911	-1.44843	0.463107	40	0.39834	20	0.110181	37	0.176675	16	0.0761045	6	0.0427108	0	0	3	0.0176027	18	0.165733
LOC113249905	NW_020657183	complement(3189..9080)	113249905	9.47945	-1.36209	-0.44582	0.463111	305	7.60148	516	7.11426	995	11.8905	792	9.42801	587	10.4575	390	8.26677	637	9.35411	427	9.83938
CDH4	NW_020656136	41257925..41788429	113258784	0.024156	-4.69607	-2.23145	0.463111	0	0	0	0	9	0.0791117	2	0.0175124	0	0	3	0.046775	0	0	0	0
LOC113252655	NW_020656127	complement(48003812..48004201)	113252655	0.833846	-3.22529	-1.68943	0.463147	7	1.00292	13	1.03037	7	0.480891	12	0.821197	2	0.20483	0	0	7	0.590925	0	0
GPALPP1	NW_020656125	complement(25682383..25716500)	113251358	8.09711	1.36746	0.451503	0.463477	190	3.81894	380	4.22527	575	5.54161	448	4.30094	561	8.06019	531	9.0773	635	7.52017	416	7.73079
LOC113242108	NW_020656185	complement(2414630..2435106)	113242108	0.00384456	14.9949	3.9064	0.463578	0	0	3	0.00452867	0	0	0	0	2	0.00390113	0	0	4	0.00643121	2	0.00504591
LOC113249682	NW_020656704	complement(17505..22604)	113249682	0.0550538	4.19834	2.06982	0.463672	0	0	0	0	0	0	2	0.018033	5	0.0674692	2	0.0321104	3	0.0333679	5	0.0872678
ALX3	NW_020656199	1135840..1146346	113244911	0.675979	-2.32345	-1.21627	0.463672	96	2.02346	22	0.256524	28	0.282984	14	0.140945	8	0.120533	7	0.125486	7	0.0869335	5	0.0974397
LOC113269160	NW_020656165	16085375..16090081	113269160	0.0332865	4.41782	2.14333	0.463851	0	0	1	0.00656706	1	0.00569205	1	0.00567004	8	0.0678849	3	0.0302889	5	0.0349723	0	0
LOC113243436	NW_020656191	3305765..3310435	113243436	0.155421	-2.38043	-1.25122	0.463851	7	0.13409	14	0.148357	20	0.183699	17	0.15554	5	0.0684638	6	0.0977512	10	0.112866	3	0.0531325
NARS	NW_020656128	complement(40666832..40682621)	113253453	41.301	1.40423	0.489777	0.464026	1450	29.8643	1868	21.2835	2798	27.6319	2144	21.0914	2694	39.662	2089	36.5928	3184	38.6387	2642	50.3105
ILF2	NW_020656201	2469849..2478262	113245334	47.24	1.36671	0.450706	0.464026	1124	38.3899	2168	40.963	1747	28.6103	1706	27.8308	2305	56.2749	1467	42.6142	2315	46.5872	1377	43.4837
MAP2	NW_020656124	complement(26085227..26364199)	113250512	0.360904	-1.72263	-0.784615	0.464026	52	0.300011	103	0.32874	181	0.500716	114	0.314149	49	0.20208	86	0.421994	70	0.237956	48	0.256046
LOC113264266	NW_020656151	complement(1121623..1122415)	113264266	0.682019	2.6339	1.3972	0.464122	0	0	7	0.27286	7	0.236504	5	0.168278	17	0.856255	8	0.479429	10	0.41517	15	0.977223
CYSLTR2	NW_020656125	complement(22647025..22653723)	113251321	1.00398	-1.86982	-0.902901	0.464506	100	1.57934	28	0.244633	148	1.12077	142	1.07118	95	1.07249	51	0.685046	76	0.70722	28	0.408861
GRK4	NW_020656206	complement(2350053..2439500)	113245697	5.44546	-1.51398	-0.598344	0.46458	469	10.8425	312	3.99019	342	3.79107	286	3.15806	140	2.31355	110	2.16283	231	3.14655	164	3.50544
LOC113248872	NW_020656121	1119287..1121161	113248872	1.22621	1.97306	0.980435	0.464764	3	0.0894034	26	0.428635	32	0.457258	37	0.526661	92	1.95981	28	0.709682	41	0.719915	55	1.51543
DESI2	NW_020656146	complement(29230371..29273258)	113262957	6.96556	-1.4564	-0.542403	0.464764	101	2.24755	319	3.92699	1145	12.2172	479	5.09119	523	8.31921	305	5.77245	636	8.33891	264	5.43166
LOC113247766	NW_020656237	complement(138849..143453)	113247766	5.51909	1.64989	0.722368	0.464924	20	0.985487	91	2.48053	127	3.00057	107	2.51826	152	5.35374	115	4.81939	206	5.98071	130	5.92251
LOC113251211	NW_020656125	complement(8436640..8446588)	113251211	0.23989	1.77575	0.82843	0.464963	26	0.146025	32	0.0994228	43	0.115798	38	0.101938	59	0.236864	54	0.257942	51	0.168768	57	0.295986
LOC113244401	NW_020656196	5154804..5156484	113244401	0.649556	2.39933	1.26263	0.465855	0	0	4	0.0735542	7	0.111569	20	0.317536	11	0.261368	25	0.706772	44	0.861755	25	0.76833
LOC113251788	NW_020656121	58475808..58488041	113251788	0.00227417	-12.5142	-3.64549	0.465855	0	0	1	0.00252666	3	0.00657	0	0	0	0	0	0	0	0	0	0
RLIM	NW_020656216	complement(1044518..1070969)	113246582	2.93597	-1.43454	-0.52059	0.466043	480	3.52676	535	2.17455	988	3.48073	730	2.56185	817	4.29092	306	1.91218	525	2.27279	269	1.82738
LOC113262585	NW_020656146	16313137..16322305	113262585	0.00303437	-12.5142	-3.64549	0.466043	0	0	1	0.00337127	3	0.00876622	0	0	0	0	0	0	0	0	0	0
OPRD1	NW_020656163	complement(9409670..9413004)	113268403	0.101221	18.1198	4.17949	0.466044	1	0.059507	0	0	0	0	0	0	0	0	8	0.404885	0	0	0	0
LOC113255082	NW_020656131	complement(14548709..14550479)	113255082	0.0895163	6.80998	2.76765	0.466044	0	0	6	0.104724	0	0	1	0.01507	0	0	0	0	2	0.0371801	11	0.320885
ZNF142	NW_020656124	18588255..18605257	113250451	0.747741	-1.59946	-0.677585	0.466044	42	0.37069	100	0.488251	275	1.16379	199	0.838902	116	0.731834	116	0.870749	154	0.800843	72	0.587538
CMTM2	NW_020656126	53543529..53557823	113252328	0.493385	-2.20062	-1.13791	0.466044	38	0.75109	40	0.437371	41	0.388572	42	0.39651	10	0.141287	15	0.252158	35	0.407606	2	0.0365494
LOC113243576	NW_020656191	6201974..6204019	113243576	0.0135983	-12.5142	-3.64549	0.466107	0	0	1	0.0151081	3	0.0392852	0	0	0	0	0	0	0	0	0	0
NEO1	NW_020656177	8565575..8803344	113240944	6.86756	1.37047	0.454675	0.466154	316	2.28276	963	3.84841	1538	5.32732	903	3.11572	1239	6.39791	1063	6.53101	1469	6.25259	1241	8.28871
LOC113248573	NW_020656267	complement(356065..360223)	113248573	0.143552	16.4385	4.03901	0.466183	0	0	0	0	0	0	0	0	0	0	0	0	9	0.488955	1	0.0852517
HSF2BP	NW_020656121	2591506..2695508	113253534	1.38584	1.95219	0.965091	0.466183	1	0.0223867	44	0.544908	47	0.504506	59	0.630867	107	1.71225	49	0.93295	124	1.6356	61	1.26259
CUNH19orf44	NW_020656134	672563..689005	113256652	1.99015	1.54013	0.623053	0.466183	271	2.83571	193	1.1172	263	1.31955	163	0.814661	428	3.20132	174	1.54851	265	1.63382	163	1.57696
SPAG16	NW_020656124	complement(22067118..22979346)	113250498	1.38382	1.77127	0.824788	0.466335	11	0.288297	32	0.463957	70	0.879678	34	0.42562	73	1.36761	70	1.56034	59	0.911095	70	1.69624
ABCB4	NW_020656122	complement(28802371..28864344)	113259445	1.33915	1.71662	0.779572	0.466335	23	0.304832	66	0.483903	106	0.673625	92	0.582395	250	2.36846	78	0.879227	110	0.858995	102	1.2499
RYR3	NW_020656184	9263499..9844214	113242078	4.91085	1.44257	0.528644	0.466335	91	0.326914	390	0.775065	1566	2.69751	1633	2.80204	2246	5.7676	1149	3.51063	2303	4.87473	1653	5.49043
LOC113264441	NW_020656151	13020198..13022563	113264441	0.406063	2.25195	1.17118	0.466382	35	0.826585	11	0.143712	14	0.158535	12	0.135362	36	0.607736	15	0.301289	31	0.431366	13	0.28386
MEX3D	NW_020656189	complement(898247..906741)	113242655	3.99866	-1.4601	-0.546068	0.466533	147	3.37883	189	2.40321	543	5.9845	347	3.80956	274	4.50187	181	3.53835	330	4.46918	164	3.48525
SYNPO	NW_020656150	3774924..3811419	113263952	0.954572	-1.572	-0.652605	0.466571	236	1.29513	218	0.661818	545	1.43409	163	0.427253	235	0.921854	124	0.578756	245	0.792194	88	0.446504
RAB9B	NW_020656247	complement(953521..958241)	113248103	0.836823	1.72336	0.785227	0.46659	28	0.43899	45	0.390292	51	0.383394	54	0.404377	78	0.874146	50	0.666714	81	0.748249	73	1.05818
POGZ	NW_020656210	1845375..1891624	113246113	2.84624	-1.45905	-0.545032	0.46659	323	3.68408	273	1.72255	613	3.35248	482	2.62585	436	3.55473	205	1.98863	352	2.36556	197	2.07747
VDAC2	NW_020656137	33142907..33154346	113259206	144.587	-1.50461	-0.589386	0.46659	1921	80.1643	6609	152.57	9689	193.87	7613	151.742	4343	129.55	3388	120.246	6315	155.271	3867	149.2
GIMAP8	NW_020656181	4368927..4385114	113241470	1.40972	-1.7275	-0.788684	0.46659	157	2.40085	131	1.1082	154	1.12918	137	1.00065	110	1.20241	32	0.416187	54	0.486546	68	0.961426
B4GALNT2	NW_020656154	17112577..17156116	113265596	0.199779	2.42142	1.27586	0.466786	12	0.187402	10	0.0863923	8	0.0599049	10	0.0745916	6	0.0669789	12	0.159385	34	0.312851	18	0.259901
FGD3	NW_020656170	735478..771277	113270098	2.69633	1.71717	0.780032	0.466918	154	2.76158	151	1.49794	168	1.44452	123	1.05351	486	6.22968	72	1.0981	95	1.00375	148	2.4538
LOC113259259	NW_020656137	23235837..23242153	113259259	0.00561946	-12.517	-3.64581	0.466918	0	0	2	0.00978666	1	0.00424133	2	0.00844986	0	0	0	0	0	0	0	0
LOC113260744	NW_020656141	21921635..21943354	113260744	0.00163435	-12.517	-3.64581	0.466918	0	0	2	0.00284633	1	0.00123354	2	0.00245754	0	0	0	0	0	0	0	0
TWF2	NW_020656134	complement(8820310..8830173)	113256944	38.332	-1.43078	-0.516803	0.467278	824	29.2707	1642	32.2671	3085	52.546	2313	39.2444	929	23.5893	1255	37.916	2390	50.0228	1255	41.2184
LOC113254580	NW_020656130	32766262..32786880	113254580	0.00412877	15.3003	3.93549	0.467525	0	0	3	0.00449748	0	0	0	0	0	0	4	0.00921933	3	0.00479019	1	0.00250558
LOC113241816	NW_020656123	complement(32995009..32997707)	113241816	1.36158	1.71159	0.775339	0.467544	69	1.4285	156	1.78664	69	0.68495	63	0.622972	95	1.40588	102	1.79599	82	1.00025	65	1.24419
PSMD7	NW_020656126	complement(56237525..56245929)	113252438	54.0595	1.38159	0.466334	0.467544	771	27.4228	1752	34.4725	1741	29.6917	1966	33.3993	2598	66.0526	1412	42.7135	2616	54.8227	1601	52.6491
LOC113266563	NW_020656157	complement(17128557..17132222)	113266563	47.8263	1.35834	0.441847	0.467544	452	24.6886	1202	36.3199	983	25.7449	1190	31.0457	1373	53.6071	933	43.3424	1336	42.9961	1017	51.3595
LOC113264435	NW_020656151	complement(10585125..10664605)	113264435	0.066433	-1.69837	-0.764147	0.467544	170	0.119514	215	0.0836162	111	0.0374173	75	0.0251842	42	0.0211063	32	0.0191335	58	0.024025	38	0.0246999
CCDC42	NW_020656175	complement(3204747..3215718)	113271193	0.0624865	16.2914	4.02604	0.467565	0	0	4	0.080708	0	0	0	0	7	0.182501	0	0	0	0	2	0.0674445
IQCD	NW_020656159	complement(9986766..10009583)	113266992	0.982718	2.05832	1.04147	0.467669	4	0.121936	56	0.944367	43	0.62852	13	0.189283	47	1.02415	33	0.855576	53	0.951946	39	1.0992
KIF21A	NW_020656135	13423279..13579638	113257734	2.27911	1.69407	0.760497	0.467669	16	0.128545	151	0.671112	246	0.947656	317	1.21645	342	1.96407	183	1.25043	900	4.26034	221	1.64161
FAM174A	NW_020656131	complement(10532558..10565377)	113255038	14.2808	1.43066	0.516677	0.467669	170	7.87654	255	6.53594	411	9.13077	336	7.43571	380	12.5853	332	13.0827	614	16.7618	343	14.6934
DLGAP4	NW_020656136	21622902..21685977	113258555	8.35566	-1.31784	-0.398179	0.467669	809	11.8523	775	6.28111	1269	8.91444	911	6.37482	747	7.82289	502	6.25504	799	6.89707	515	6.97593
RETSAT	NW_020656123	38214496..38225966	113243209	2.2278	-1.69213	-0.758838	0.467669	125	3.33874	147	2.17206	139	1.78019	127	1.62021	88	1.68015	51	1.15855	54	0.849828	51	1.25946
LOC113255961	NW_020656133	6691678..6773164	113255961	0.308119	-1.92293	-0.943305	0.467669	41	0.361978	77	0.376072	64	0.27093	53	0.223497	21	0.132529	12	0.0901059	56	0.291307	11	0.0897911
LOC113260643	NW_020656140	4845222..4854818	113260643	0.00876278	15.7972	3.9816	0.467806	0	0	0	0	0	0	0	0	0	0	5	0.0247595	3	0.0102916	0	0
CINP	NW_020656160	2481569..2503658	113267241	11.862	-1.45567	-0.541682	0.467806	272	15.4144	475	14.8913	339	9.21161	293	7.93088	162	6.56244	144	6.94053	219	7.3125	150	7.85941
CLEC12A	NW_020656135	complement(34510921..34520474)	113257906	2.09606	-2.30869	-1.20708	0.467806	91	4.96564	57	1.72064	38	0.994252	27	0.703711	5	0.195028	3	0.139229	4	0.128605	27	1.3622
LOC113266408	NW_020656122	complement(49866991..49895883)	113266408	0.0133902	-4.17447	-2.06159	0.467806	20	0.0386787	7	0.00748895	1	0.0009273	7	0.006466	1	0.0013824	0	0	2	0.00227896	0	0
LOC113241125	NW_020656123	25411971..25428107	113241125	0.0048057	14.9941	3.90633	0.467888	0	0	4	0.00766218	0	0	0	0	4	0.00990066	0	0	3	0.00612064	1	0.00320149
LOC113247219	NW_020656227	complement(427729..433941)	113247219	0.292121	-1.87635	-0.907927	0.467936	49	0.440685	71	0.353242	50	0.215616	37	0.158939	20	0.128575	15	0.114735	24	0.127177	13	0.108098
IDO2	NW_020656204	486142..548262	113245547	1.27949	-2.20159	-1.13855	0.467936	81	1.81769	9	0.111727	124	1.33424	173	1.85429	47	0.753921	8	0.152685	144	1.90398	40	0.82992
LOC113246875	NW_020656222	complement(2017359..2373413)	113246875	0.0252591	-3.3931	-1.7626	0.467936	0	0	0	0	11	0.0618374	7	0.039199	5	0.0419028	1	0.00997133	2	0.0138158	0	0
LOC113267057	NW_020656159	15831039..15833437	113267057	1.143	1.86796	0.901461	0.468015	12	0.279502	36	0.463861	40	0.446727	47	0.522875	135	2.24766	29	0.57448	82	1.12534	29	0.624516
LRRC1	NW_020656142	complement(23461316..23588979)	113261175	1.72516	-1.75777	-0.813745	0.46808	109	2.5367	62	0.798206	202	2.25409	118	1.31166	89	1.48056	40	0.791726	109	1.49463	50	1.07585
LOC113253382	NW_020656128	31865496..31866385	113253382	1.07042	2.30102	1.20227	0.468157	0	0	7	0.243122	14	0.421455	12	0.35985	26	1.16684	16	0.854352	36	1.33171	16	0.928764
LONRF2	NW_020656123	complement(76114983..76151766)	113247041	0.0342716	-15.2294	-3.92879	0.468524	7	0.107604	0	0	4	0.0294828	0	0	0	0	0	0	0	0	0	0
PSMG4	NW_020656151	6243253..6265398	113264402	26.4913	1.45248	0.538515	0.468684	237	16.1498	931	35.0955	368	12.0239	530	17.2501	621	30.2486	449	26.0219	745	29.9117	314	19.783
KCTD3	NW_020656164	complement(9692997..9744282)	113268742	17.1387	1.41596	0.501781	0.468684	681	10.3516	1064	8.94708	1650	12.026	1081	7.84839	2589	28.1309	934	12.0748	1571	14.0702	1016	14.2789
LOC113257271	NW_020656134	complement(43926332..43939368)	113257271	2.24723	-1.3868	-0.471763	0.468684	131	0.561471	451	1.06934	1295	2.66137	1215	2.48731	626	1.91789	619	2.25642	1067	2.69455	535	2.12008
TAGLN	NW_020656139	complement(26507945..26513212)	113260017	63.8561	-1.512	-0.59646	0.468684	2873	138.154	1286	34.2098	2150	49.573	1458	33.4874	940	32.3109	986	40.3253	1202	34.0563	527	23.4304
LOC113256744	NW_020656121	complement(91268146..91281313)	113256744	0.00210696	-12.789	-3.67684	0.468684	0	0	1	0.00234745	0	0	3	0.0060804	0	0	0	0	0	0	0	0
RNF165	NW_020656128	31468026..31565155	113253378	0.0170003	-12.789	-3.67684	0.468684	0	0	1	0.0189407	0	0	3	0.0490605	0	0	0	0	0	0	0	0
LOC113245869	NW_020656207	complement(1466083..1467027)	113245869	0.0293592	-12.789	-3.67684	0.468684	0	0	1	0.0327102	0	0	3	0.0847266	0	0	0	0	0	0	0	0
LOC113246862	NW_020656222	1785572..1786656	113246862	0.0255709	-12.789	-3.67684	0.468684	0	0	1	0.0284896	0	0	3	0.0737942	0	0	0	0	0	0	0	0
LOC113250230	NW_020660406	complement(1..1882)	113250230	0.014742	-12.789	-3.67684	0.468684	0	0	1	0.0164246	0	0	3	0.0425434	0	0	0	0	0	0	0	0
LOC113250272	NW_020662055	complement(21..957)	113250272	0.0296099	-12.789	-3.67684	0.468684	0	0	1	0.0329895	0	0	3	0.08545	0	0	0	0	0	0	0	0
WDR76	NW_020656184	complement(776750..828189)	113241950	1.54348	-1.59669	-0.675081	0.468758	143	2.18198	138	1.16487	233	1.70471	154	1.12236	104	1.13434	58	0.752691	153	1.37554	68	0.959326
NFKB1	NW_020656147	complement(406504..516940)	113263101	8.6497	1.36322	0.447019	0.468869	491	7.47769	491	4.13665	872	6.36769	574	4.17537	1037	11.2891	649	8.40628	666	5.9762	634	8.92724
TMEM9B	NW_020656207	complement(2303181..2317769)	113245812	30.693	1.35871	0.44224	0.468872	628	19.8141	1585	27.6647	1241	18.7744	1217	18.3401	1146	25.846	1125	30.1885	1561	29.019	1293	37.7186
RAB12	NW_020656128	complement(2490268..2513821)	113253223	22.8839	1.3403	0.422554	0.469695	740	22.2426	1018	16.9271	1034	14.9023	905	12.9927	1423	30.574	754	19.2752	1122	19.8707	785	21.8155
UNC93B1	NW_020656193	4368305..4378816	113244011	8.42718	-1.34784	-0.430653	0.469695	382	8.9049	543	7.0024	977	10.9204	618	6.88099	539	8.98148	380	7.53395	562	7.71911	343	7.39268
VAPA	NW_020656128	complement(1412154..1454584)	113253213	12.8369	-1.37351	-0.457869	0.469695	944	12.1065	1877	13.3166	2376	14.6107	1847	11.3138	1223	11.2116	897	9.7839	1664	12.5737	1011	11.9878
PABPN1	NW_020656209	635400..639230	113246081	74.0448	1.36788	0.451946	0.470012	1346	70.0285	1685	48.4966	2072	51.689	1523	37.8465	2549	94.7966	1564	69.2053	2093	64.1599	1414	68.0175
GCH1	NW_020656187	3594080..3638757	113242352	1.48612	2.01915	1.01375	0.470278	30	1.45387	12	0.321712	21	0.487981	30	0.69442	46	1.59351	20	0.824343	78	2.22722	29	1.2994
PTK2B	NW_020656169	complement(7675264..7796560)	113269957	2.80442	1.56803	0.648949	0.470436	132	1.73059	156	1.13143	227	1.427	227	1.42149	591	5.53862	157	1.75063	292	2.25563	138	1.67279
LOC113244729	NW_020656198	complement(3005194..3011827)	113244729	0.0764275	-2.84486	-1.50836	0.470436	0	0	31	0.144445	22	0.0888506	18	0.0724148	6	0.0361246	6	0.0429816	1	0.00496276	7	0.0545128
TAX1BP1	NW_020656122	55252848..55331714	113262136	47.8177	1.39575	0.481039	0.470701	1154	18.8434	2281	20.6044	3968	31.0674	3247	25.324	4864	56.7729	3096	42.996	4563	43.9005	3153	47.6014
LONRF1	NW_020656144	14221824..14259925	113262179	3.44607	1.438	0.524067	0.470785	121	1.7022	320	2.49033	338	2.27992	251	1.68653	392	3.94189	280	3.35009	369	3.05855	264	3.43376
EXTL3	NW_020656169	complement(6363366..6443365)	113269941	8.61783	1.36995	0.45412	0.470785	271	2.38768	707	3.44595	1402	5.9229	1050	4.41869	1506	9.48475	682	5.11052	1952	10.1333	1196	9.74273
PALM	NW_020656189	294619..319448	113242702	25.5903	-1.45134	-0.537386	0.470785	2470	50.3894	1518	17.1315	1952	19.0942	1616	15.7463	1419	20.6927	711	12.3363	1114	13.3903	651	12.279
DRC1	NW_020656123	20025396..20062841	113270844	3.81157	1.54053	0.623426	0.470859	254	5.43369	398	4.71005	149	1.52836	240	2.45227	237	3.62412	204	3.71162	444	5.5964	117	2.31413
TMEM39A	NW_020656121	complement(61277846..61307230)	113251844	6.34163	-1.38288	-0.46768	0.471047	459	8.63846	595	6.19473	716	6.46124	453	4.0721	401	5.39463	252	4.03364	399	4.42447	254	4.41976
RPL6	NW_020656159	complement(9414100..9418065)	113266982	1191.41	-1.58202	-0.661771	0.471209	13984	861.506	45490	1550.33	42874	1266.48	36952	1087.33	16493	726.306	15526	813.503	33551	1217.86	14612	832.296
LOC113245466	NW_020656202	3611366..3704071	113245466	1.0739	-1.48211	-0.56765	0.471514	118	0.889811	215	0.896883	407	1.4716	288	1.0373	137	0.738464	145	0.929944	276	1.22628	165	1.15038
ASIP	NW_020656136	19820834..19889906	113258512	0.280147	2.23451	1.15996	0.471592	10	0.160844	9	0.0800807	10	0.0771229	16	0.122919	15	0.17246	17	0.232555	30	0.284309	29	0.431265
SPCS1	NW_020656134	9251909..9254011	113256963	131.6	1.43694	0.522999	0.471592	1440	67.616	4226	109.774	3240	72.9476	3418	76.6577	3600	120.832	3035	121.205	5180	143.312	3249	141.052
LOC113249257	NW_020656344	15329..85417	113249257	0.307935	1.45397	0.539998	0.471824	454	0.361943	347	0.153036	507	0.193808	399	0.151934	890	0.507186	372	0.252232	563	0.264458	282	0.207862
RARB	NW_020656129	complement(16266478..16430080)	113253867	1.68446	1.64839	0.72106	0.471895	72	1.1336	119	1.03647	98	0.739832	117	0.879854	274	3.0837	85	1.1382	119	1.10393	97	1.41202
LOC113243527	NW_020656191	complement(5262197..5264487)	113243527	0.0182416	-12.5142	-3.64549	0.471931	1	0.0243898	1	0.0134924	3	0.035084	0	0	0	0	0	0	0	0	0	0
LTBR	NW_020656135	complement(37092568..37099352)	113257985	39.6247	1.37767	0.462225	0.471935	1350	35.2002	1849	26.6704	2131	26.6425	1669	20.7857	2550	47.5275	1566	34.7278	2405	36.9481	1630	39.2953
PRPF4B	NW_020656151	7003355..7040973	113264407	13.2669	1.39694	0.482273	0.471995	1478	10.5045	1944	7.64326	2605	8.87744	1983	6.73163	3522	17.893	1817	10.9832	2706	11.3317	1957	12.8598
PTPRJ	NW_020656153	complement(163613..215353)	113264945	0.614929	-1.61897	-0.695075	0.472093	60	0.49166	62	0.281052	271	1.06478	155	0.606655	119	0.697033	93	0.648141	121	0.584202	70	0.530338
TMEM126B	NW_020656166	13628600..13634963	113269388	14.0111	-1.54786	-0.630279	0.472314	188	9.67302	676	19.2412	504	12.4341	598	14.6961	143	5.25937	288	12.6029	406	12.3082	260	12.3686
TECPR1	NW_020656161	17980082..18004156	113267927	3.22931	1.43177	0.517796	0.472488	200	2.48674	257	1.76773	379	2.25953	247	1.46688	549	4.8794	238	2.51681	388	2.84248	233	2.67854
COCH	NW_020656156	3338937..3354065	113266093	0.0945028	2.80076	1.48582	0.472565	14	0.193108	7	0.0534135	5	0.033069	3	0.0197647	16	0.157756	8	0.0938501	3	0.0243813	8	0.102024
ROBO3	NW_020656139	complement(19960536..19976246)	113259747	0.14388	2.44427	1.2894	0.472926	0	0	5	0.0353028	12	0.0734376	4	0.0243846	26	0.237205	10	0.10855	18	0.135362	8	0.0944039
LOC113247456	NW_020656230	complement(837833..852385)	113247456	0.0639467	2.17017	1.11781	0.47302	20	0.0767912	18	0.0382327	16	0.0294564	11	0.020173	27	0.0741034	22	0.0718418	36	0.081442	8	0.0283997
APLP2	NW_020656139	complement(15274517..15354142)	113259862	51.2624	-1.46884	-0.554677	0.47302	2569	37.9557	4267	34.8752	10991	77.8625	6848	48.3251	5033	53.1536	3562	44.7589	6382	55.5564	3776	51.5806
GLMP	NW_020656201	747863..750639	113245238	13.6144	-1.36029	-0.443919	0.473184	388	13.644	748	14.551	931	15.6978	629	10.5647	449	11.2862	300	8.97231	619	12.8252	409	13.2977
SPARCL1	NW_020656147	13193559..13236340	113263168	117.781	-1.51799	-0.602158	0.47335	6342	126.336	6867	75.6745	15946	152.311	12276	116.803	7543	107.408	6132	103.891	10370	121.715	5062	93.232
LOC113251664	NW_020656126	15064694..15078209	113251664	0.0102805	-5.93219	-2.56856	0.47339	7	0.028939	1	0.00228701	3	0.00594684	2	0.00394923	0	0	0	0	1	0.00243585	0	0
LOC113247364	NW_020656230	1083461..1101101	113247364	0.12397	2.64373	1.40257	0.473445	13	0.178873	19	0.144623	5	0.0329875	6	0.039432	17	0.167203	10	0.117024	1	0.0081071	16	0.203546
AP1B1	NW_020656200	complement(3368106..3420069)	113245013	9.22787	-1.36798	-0.452051	0.473491	956	12.5691	864	6.28406	1714	10.8052	1155	7.2531	907	8.52404	619	6.92164	1110	8.5987	626	7.60959
ERAS	NW_020656155	18765294..18767965	113265788	0.139926	2.72442	1.44595	0.473588	7	0.146385	4	0.0462742	5	0.0501356	3	0.0299651	10	0.149483	11	0.195643	8	0.0985717	6	0.116009
SIAE	NW_020656139	20123251..20161046	113259920	5.95585	1.44761	0.533669	0.473664	142	3.08978	256	3.08149	421	4.39238	249	2.58782	270	4.19948	353	6.53261	508	6.51279	327	6.57852
NLRP13	NW_020656266	complement(105913..131178)	113248535	0.219935	2.25476	1.17298	0.473955	0	0	2	0.0186549	13	0.1051	7	0.0563736	20	0.241049	12	0.172082	25	0.248363	14	0.218248
ANO1	NW_020656193	complement(2746455..2830155)	113243981	2.62723	1.55604	0.637875	0.473955	128	1.60042	128	0.88535	254	1.52278	203	1.21232	495	4.42407	188	1.99919	167	1.23028	247	2.85537
LOC113248959	NW_020656124	53639290..53641700	113248959	0.0956715	3.30547	1.72485	0.474129	3	0.0695277	14	0.179492	4	0.0444504	0	0	6	0.0993988	3	0.0591332	7	0.0955872	6	0.128567
LOC113263087	NW_020656147	complement(27282512..27293401)	113263087	0.00614833	-4.71253	-2.2365	0.474129	0	0	0	0	9	0.0221425	1	0.00245077	0	0	0	0	3	0.00906968	0	0
INPP1	NW_020656124	complement(42414934..42440005)	113250658	15.0082	1.3681	0.452174	0.47419	324	11.0594	630	11.8962	599	9.80372	504	8.21698	749	18.2751	408	11.8445	720	14.4805	489	15.4325
LOC113242575	NW_020656188	5351643..5366067	113242575	0.0312636	-2.58985	-1.37287	0.47419	8	0.030989	11	0.0235718	26	0.0482915	12	0.0222022	3	0.00830678	12	0.0395342	3	0.00684706	3	0.0107444
LOC113270742	NW_020656173	complement(1183061..1186670)	113270742	0.51397	1.86918	0.902404	0.474192	8	0.123827	24	0.205504	35	0.259761	27	0.199612	54	0.597467	37	0.487081	61	0.556316	29	0.415017
BRF1	NW_020656160	258658..307619	113267180	9.10113	1.36653	0.450517	0.474238	1101	6.61513	1193	3.96527	2043	5.8857	1751	5.02497	2651	11.3855	1524	7.7877	2374	8.4042	1589	8.82707
GNAL	NW_020656208	complement(3473010..3573514)	113245925	0.582376	-1.80888	-0.855097	0.474264	63	0.966042	56	0.475034	78	0.573494	43	0.314935	29	0.317868	14	0.182581	40	0.361393	21	0.297726
XYLT1	NW_020656173	complement(1949429..2153273)	113270750	0.596052	-1.84727	-0.885394	0.474264	11	0.237775	28	0.334821	96	0.995001	79	0.815637	62	0.957984	12	0.220611	57	0.725961	24	0.479652
LOC113257117	NW_020656134	33290455..33295648	113257117	0.0264191	-5.88022	-2.55587	0.474391	3	0.032274	8	0.0476106	5	0.0257918	0	0	0	0	0	0	0	0	1	0.00994658
NTRK1	NW_020656201	complement(324980..342499)	113245211	0.0620143	6.62275	2.72743	0.474738	1	0.0219298	0	0	0	0	1	0.0104744	15	0.235136	0	0	1	0.0129211	0	0
LOC113247089	NW_020656225	1044706..1047134	113247089	20.6125	-1.68911	-0.756265	0.474779	59	2.94616	1188	32.8172	890	21.3095	1064	25.3771	522	18.6323	416	17.6673	612	18.0061	299	13.8044
LOC113243989	NW_020656193	complement(3603825..3607085)	113243989	3.01277	1.65305	0.725132	0.474905	85	1.45647	81	0.767803	246	2.02114	121	0.990296	487	5.96493	158	2.30257	108	1.09036	170	2.69323
IL15	NW_020656132	31520694..31596239	113255706	3.14061	1.52664	0.610359	0.474905	303	6.76419	194	2.39583	131	1.40224	177	1.88731	236	3.76598	133	2.52521	221	2.9069	163	3.36436
TRA2A	NW_020656122	complement(51710432..51732138)	113261451	41.6252	1.40662	0.492236	0.474905	2781	75.6913	2721	40.969	1928	25.1612	1789	23.2569	2562	49.8445	1711	39.6067	2239	35.9057	1635	41.1438
TMEM106A	NW_020656154	complement(12269725..12282573)	113265382	3.02199	-1.50448	-0.58926	0.474905	403	5.58217	297	2.27581	349	2.31794	289	1.91202	201	1.99016	105	1.23697	191	1.55882	163	2.0875
SLC12A3	NW_020656126	45692598..45727853	113252268	0.0344563	-3.5649	-1.83386	0.474905	0	0	18	0.0720167	13	0.0450818	6	0.0207266	0	0	1	0.00615109	5	0.0213066	2	0.0133737
EIF4H	NW_020656161	complement(13338910..13362848)	113267781	61.5799	-1.44868	-0.534741	0.474943	2801	59.3297	4271	50.0461	7180	72.9227	6328	64.021	4313	65.3028	2988	53.8286	4523	56.4483	2774	54.3259
LOC113270921	NW_020656174	1257852..1304637	113270921	0.00891448	3.03598	1.60216	0.474951	0	0	8	0.00528554	1	0.00057266	7	0.00399312	7	0.00597598	13	0.0132049	14	0.00985169	6	0.00662538
KCNH6	NW_020656154	complement(8241467..8259847)	113265293	0.220656	2.2108	1.14457	0.475128	14	0.221421	21	0.183735	12	0.0910019	9	0.0679876	14	0.158275	14	0.188318	23	0.21433	22	0.321703
COPS9	NW_020656124	1806512..1811273	113249750	118.967	1.39193	0.477086	0.475128	567	71.842	1808	126.729	912	55.4076	1346	81.4586	1295	117.289	959	103.344	1892	141.248	973	113.986
GNG8	NW_020656191	2406139..2407246	113243396	0.0967995	-4.73514	-2.24341	0.475268	0	0	5	0.175035	5	0.151713	2	0.0604505	1	0.0452342	0	0	0	0	1	0.058508
NNAT	NW_020656136	22428121..22429718	113258580	215.311	-2.01499	-1.01078	0.475341	118	13.6795	4611	295.708	5282	293.606	4664	258.251	577	47.8141	808	79.6657	4696	320.76	1994	213.724
FAM57B	NW_020656161	6449258..6454532	113267992	0.0917761	-4.60266	-2.20247	0.475367	0	0	5	0.134396	7	0.163085	3	0.0696232	0	0	3	0.123974	0	0	0	0
GTF2H3	NW_020656159	complement(5766542..5790438)	113266889	9.92731	1.34809	0.430914	0.475474	360	7.69539	637	7.53267	585	5.99602	589	6.01368	656	10.0236	499	9.07198	703	8.85418	595	11.7594
LOC113245876	NW_020656207	complement(1373675..1382162)	113245876	2.84623	-1.83097	-0.872611	0.47554	26	1.29138	107	2.94	139	3.31036	162	3.8432	26	0.923098	66	2.78804	114	3.33619	52	2.38796
UNC45A	NW_020656149	complement(21015446..21028350)	113263712	13.8426	1.31193	0.391693	0.475629	542	8.6505	856	7.55783	1280	9.79559	999	7.6156	1278	14.5803	875	11.8774	1463	13.7579	1027	15.1549
CLDND2	NW_020656229	902626..903986	113247281	1.05548	2.15382	1.1069	0.475675	7	0.341309	19	0.512489	15	0.350687	19	0.442486	14	0.487945	32	1.327	32	0.919314	33	1.48766
ADAMTS15	NW_020656139	complement(15022204..15050912)	113259858	2.31594	-1.4721	-0.557879	0.475678	222	1.54288	906	3.48327	665	2.21604	609	2.02158	475	2.35974	170	1.00485	379	1.55196	345	2.21686
MYL6B	NW_020656133	complement(45127062..45131382)	113256435	5.3499	-1.6025	-0.680325	0.475678	59	3.68764	143	4.9444	174	5.21464	253	7.5529	139	6.21018	84	4.46528	142	5.22937	68	3.92959
HACD4	NW_020656140	25052327..25099822	113260582	8.0275	-1.4836	-0.5691	0.475746	231	11.051	272	7.19849	408	9.35902	197	4.50147	175	5.98442	115	4.6791	153	4.31268	164	7.25398
YWHAE	NW_020656165	complement(14033881..14086106)	113269111	159.183	-1.48773	-0.57311	0.475848	7642	234.751	12089	205.434	6882	101.367	6487	95.1791	3627	79.642	2934	76.6539	4338	78.5155	3069	87.1645
SPATA20	NW_020656154	18231060..18243101	113265626	0.697228	-1.80401	-0.851206	0.475848	56	0.694588	94	0.644983	166	0.987248	78	0.462094	113	1.00187	27	0.284824	42	0.30694	30	0.344035
FAM13B	NW_020656143	complement(30164784..30241186)	113261777	5.94972	-1.33104	-0.412554	0.475858	884	8.74409	940	5.14365	1237	5.86693	856	4.0442	670	4.73729	641	5.39254	664	3.86986	409	3.74048
ZCRB1	NW_020656135	10973437..10989468	113257724	12.4332	1.41166	0.497388	0.476014	217	9.63092	344	8.44594	367	7.81004	320	6.78351	364	11.5479	318	12.0035	543	14.1995	292	11.9821
KRT26	NW_020656154	13979434..13985770	113265471	0.0657454	4.61385	2.20597	0.476081	2	0.041934	5	0.0579947	0	0	2	0.0200292	4	0.0599501	10	0.178324	2	0.0247077	0	0
TLR5	NW_020656146	complement(24508247..24522049)	113262895	1.10954	-1.71385	-0.777238	0.476186	97	1.35672	84	0.649947	248	1.66321	115	0.768266	65	0.649866	47	0.559098	95	0.782899	106	1.37077
DDX46	NW_020656143	27399143..27467479	113261748	17.8535	1.37284	0.457159	0.476282	1440	17.215	1543	10.2045	2008	11.5103	1717	9.8042	2647	22.62	1509	15.3429	2447	17.2363	1467	16.215
SNX31	NW_020656127	31399238..31462429	113252686	0.0376908	-5.88082	-2.55602	0.476439	0	0	4	0.0723915	4	0.0627459	1	0.0156258	0	0	1	0.027824	0	0	0	0
LOC113264198	NW_020656151	complement(13365573..13369332)	113264198	0.118446	2.84543	1.50865	0.476453	0	0	7	0.0575474	4	0.0285026	5	0.0354905	8	0.0849825	10	0.126392	8	0.0700488	14	0.19236
ZNF783	NW_020656181	3936840..3955317	113241459	1.87331	-1.49896	-0.583966	0.476514	198	2.63798	220	1.62147	302	1.92926	205	1.30454	129	1.22854	84	0.951827	184	1.4444	127	1.56441
FARSB	NW_020656124	15182138..15247271	113250404	13.244	-1.33028	-0.411727	0.476643	399	11.4923	912	14.5314	1072	14.8049	883	12.1476	614	12.6414	470	11.5134	700	11.8794	491	13.0754
LOC113246201	NW_020656210	complement(2895554..2896381)	113246201	0.316477	3.87895	1.95567	0.476675	0	0	0	0	3	0.0970742	1	0.032233	4	0.192955	0	0	16	0.636192	7	0.43676
HEATR4	NW_020656171	8720396..8743566	113270359	0.260816	2.41972	1.27484	0.476675	0	0	13	0.127691	13	0.110678	8	0.0678459	18	0.228456	14	0.211416	31	0.324312	17	0.279079
SLC9A3R1	NW_020656197	complement(6305368..6323509)	113244663	2.35138	-1.67696	-0.745852	0.476675	96	2.60778	179	2.68989	156	2.0319	160	2.07595	133	2.58252	47	1.08585	65	1.04035	55	1.38135
BTBD11	NW_020656133	complement(3707500..4005428)	113256028	0.113583	-2.32147	-1.21504	0.476675	14	0.1365	20	0.107874	22	0.10285	23	0.107109	5	0.0348471	2	0.0165847	16	0.0919154	7	0.063102
TIAM2	NW_020656138	31542082..31673839	113259585	1.57975	-1.46139	-0.547343	0.476924	93	0.905957	174	0.937682	421	1.96646	396	1.84254	229	1.59461	169	1.40018	292	1.67599	183	1.64823
CLEC16A	NW_020656173	complement(6578572..6779565)	113270799	2.10735	1.45725	0.543247	0.476981	154	1.16159	245	1.02231	304	1.09948	345	1.24294	435	2.34539	224	1.43699	680	3.02208	233	1.62491
KIDINS220	NW_020656123	complement(6078132..6176714)	113269600	22.6643	1.4237	0.50965	0.476981	1339	9.45167	2432	9.49671	4677	15.8298	3185	10.7383	4960	25.0267	3624	21.7565	5501	22.8789	3217	20.9952
LOC113266697	NW_020656158	complement(6598378..6618815)	113266697	0.0111121	-5.00139	-2.32233	0.477191	11	0.0300738	0	0	2	0.00262183	9	0.0117526	0	0	0	0	0	0	3	0.0075833
CUNH19orf84	NW_020656229	883507..887003	113247300	0.0469931	-4.73454	-2.24323	0.477355	0	0	6	0.0654666	1	0.00945728	12	0.113049	0	0	0	0	5	0.0581062	0	0
ANAPC5	NW_020656159	7436056..7475236	113266948	9.16702	1.37924	0.463874	0.477399	517	11.4819	625	7.67865	463	4.93041	551	5.84482	600	9.52506	424	8.00871	742	9.70939	459	9.42492
FAM114A1	NW_020656145	8089298..8154012	113262412	10.1662	-1.42596	-0.511935	0.477841	118	2.54772	349	4.16847	1342	13.8932	1001	10.3229	420	6.48205	452	8.30006	1046	13.3066	630	12.5763
USP38	NW_020656132	32720721..32751704	113255712	3.11084	-1.44989	-0.535941	0.477841	257	3.00302	353	2.28182	678	3.79868	602	3.35983	567	4.73588	167	1.65964	411	2.82964	279	3.01419
LOC113265581	NW_020656154	16658703..16666286	113265581	1.25625	-1.58147	-0.661266	0.477841	383	2.82185	218	0.888533	145	0.512251	228	0.802356	75	0.394994	86	0.538899	132	0.573026	82	0.558587
BRCA1	NW_020656154	12313460..12372434	113265384	0.51513	-1.75435	-0.810938	0.477841	91	0.760176	71	0.328105	173	0.692943	70	0.279298	64	0.382161	47	0.333921	63	0.310083	35	0.270323
LOC113247275	NW_020656229	complement(808059..811540)	113247275	0.418118	-2.34377	-1.22883	0.477871	9	0.340483	10	0.209283	34	0.616753	28	0.505951	10	0.270425	1	0.0321756	20	0.445808	10	0.34978
AFAP1L1	NW_020656150	2680974..2741506	113263930	7.66064	1.44459	0.530661	0.477948	137	1.74338	531	3.73806	805	4.91185	629	3.82312	1205	10.961	762	8.24705	549	4.11631	622	7.31817
MICALL1	NW_020656182	complement(10060930..10085840)	113241788	5.8298	1.40521	0.490787	0.477948	251	3.46814	304	2.32369	573	3.79626	446	2.94343	1001	9.88667	341	4.00729	563	4.58349	379	4.84176
LRIG2	NW_020656196	complement(5815469..5879252)	113244411	3.99859	-1.31223	-0.392025	0.477948	656	4.42912	911	3.40262	1328	4.29923	1198	3.86337	1040	5.01926	573	3.29034	871	3.46495	552	3.44583
P4HTM	NW_020656134	6249154..6263588	113256857	7.97	1.43516	0.521208	0.478029	347	11.3587	361	6.53716	348	5.46209	242	3.78366	362	8.47037	313	8.71401	321	6.19113	281	8.50449
QRFP	NW_020656157	complement(15249599..15250668)	113266628	0.082873	15.0636	3.91299	0.478042	0	0	0	0	0	0	0	0	5	0.186644	0	0	0	0	3	0.144848
LOC113248451	NW_020656260	559672..748605	113248451	0.0132532	15.8472	3.98615	0.478059	1	0.00798016	0	0	0	0	0	0	8	0.0456347	0	0	0	0	1	0.00737825
YEATS2	NW_020656121	complement(78345267..78450799)	113254463	4.42564	-1.32012	-0.400671	0.478114	674	5.3679	953	4.19874	1230	4.69709	904	3.43882	549	3.12543	591	4.00318	892	4.18576	460	3.38722
LOC113258686	NW_020656122	complement(16514475..16519198)	113258686	0.0159944	-4.5748	-2.19371	0.478114	0	0	2	0.0130869	2	0.0113431	7	0.0395475	0	0	0	0	3	0.0209079	0	0
ECI2	NW_020656151	complement(7073682..7095555)	113264409	21.4148	-1.37411	-0.458493	0.478151	575	16.3425	1777	27.9395	1542	21.0142	1500	20.3628	770	15.6435	656	15.8572	1358	22.7413	727	19.1041
STX12	NW_020656163	complement(10210638..10243331)	113268430	21.2844	1.36832	0.45241	0.478279	840	16.4864	1190	12.9204	1667	15.6878	1104	10.3493	1644	23.0644	1217	20.3147	2056	23.7758	991	17.983
TPCN2	NW_020656193	complement(3585191..3614343)	113243987	14.6558	1.5375	0.620583	0.47829	2204	35.2168	1058	9.35202	1163	8.9104	674	5.14393	2070	23.643	729	9.90693	753	7.08921	802	11.8483
DHX57	NW_020656123	complement(29992092..30045871)	113241600	3.26293	1.36185	0.445569	0.478421	352	3.0353	354	1.68867	559	2.31126	400	1.64746	669	4.12362	397	2.91154	522	2.65213	422	3.36444
LOC113245168	NW_020656201	2134528..2137534	113245168	0.478997	3.45934	1.7905	0.478441	2	0.175438	5	0.242631	3	0.126181	2	0.0837956	8	0.501623	7	0.522235	0	0	11	0.892131
LHPP	NW_020656126	24243267..24368766	113252034	6.24637	1.44311	0.529186	0.478441	122	3.09161	220	3.08411	315	3.8275	269	3.25592	476	8.62235	201	4.33206	448	6.68911	228	5.34198
LOC113243144	NW_020656190	complement(3882651..3886828)	113243144	1.22848	-1.62003	-0.696016	0.478441	121	1.61827	90	0.66587	174	1.11582	237	1.51395	148	1.41488	69	0.784852	128	1.00865	69	0.853211
LOC113251774	NW_020656126	1550075..1573380	113251774	0.966981	1.37333	0.457677	0.47859	747	1.79096	795	1.05442	497	0.571349	394	0.45119	596	1.02142	373	0.760586	535	0.755761	394	0.873382
CHAMP1	NW_020656233	complement(1535602..1548644)	113247580	1.56273	-1.49254	-0.577769	0.47859	130	1.49128	235	1.4913	388	2.13416	207	1.13418	192	1.57438	94	0.9171	192	1.29772	136	1.44244
TRAF4	NW_020656165	11563723..11570185	113269047	2.41806	-1.56595	-0.647034	0.47859	100	2.32337	211	2.71196	217	2.41745	200	2.21945	101	1.67739	121	2.39099	104	1.4237	79	1.69702
SCUBE3	NW_020656192	3520706..3553692	113243836	0.0376851	-3.54376	-1.82528	0.478751	0	0	0	0	3	0.0252046	15	0.125536	2	0.0250497	4	0.0596091	2	0.0206478	0	0
INTS2	NW_020656165	3736434..3781172	113268902	1.88639	1.55474	0.636677	0.47883	66	0.86958	71	0.517494	153	0.966576	156	0.981718	342	3.22096	119	1.33348	197	1.52931	120	1.4618
EPS15L1	NW_020656134	complement(553675..647765)	113256646	7.10138	1.35861	0.44213	0.47883	358	6.0784	405	3.80402	659	5.36501	412	3.34118	744	9.02968	456	6.58482	596	5.96234	435	6.82868
LOC113263281	NW_020656147	complement(25013773..25061906)	113263281	0.0230541	15.0463	3.91134	0.478841	0	0	0	0	0	0	0	0	0	0	0	0	4	0.0358931	4	0.0563233
TAF5L	NW_020656137	17691325..17723364	113259051	2.59135	-1.4089	-0.494566	0.478885	253	2.77086	411	2.4901	462	2.42613	512	2.67831	314	2.4582	228	2.12374	340	2.194	208	2.10619
LRRC41	NW_020656130	48174555..48191935	113254723	14.5357	1.34026	0.422518	0.478927	417	7.29288	606	5.86296	1206	10.1132	930	7.7686	1464	18.3019	871	12.9555	1258	12.9631	861	13.9222
LOC113244389	NW_020656196	4149593..4150730	113244389	0.0421854	-12.5156	-3.64565	0.478927	2	0.0982023	0	0	2	0.047087	1	0.0234525	0	0	0	0	0	0	0	0
LOC113263664	NW_020656149	15170907..15180271	113263664	0.153668	-2.74625	-1.45746	0.478965	78	0.465394	21	0.0693149	15	0.0429137	13	0.0370481	5	0.021325	0	0	13	0.0457019	0	0
RAI2	NW_020656186	8138891..8199808	113242258	7.06503	1.43889	0.524953	0.47914	123	2.89507	288	3.74996	423	4.77389	298	3.35016	395	6.64574	237	4.74433	537	7.44719	433	9.42286
LOC113246108	NW_020656210	2856792..2858773	113246108	0.319692	2.47214	1.30576	0.479158	0	0	9	0.140364	10	0.135179	6	0.0807938	8	0.161218	11	0.263752	31	0.51494	13	0.338856
NYX	NW_020656155	12911933..12914891	113265774	0.0512166	-5.41738	-2.4376	0.479158	0	0	8	0.116701	0	0	7	0.0881653	1	0.0188493	0	0	1	0.015537	0	0
ASPHD2	NW_020656200	953236..960006	113244988	0.133322	-2.73591	-1.45202	0.479256	1	0.0394334	1	0.0218145	16	0.302526	9	0.169513	5	0.140938	3	0.100614	5	0.116171	1	0.0364591
PPP1R9B	NW_020656154	complement(17902611..17919027)	113265610	10.4897	-1.3529	-0.436056	0.479302	717	8.85194	999	6.82286	2075	12.2833	1842	10.8619	1749	15.4348	966	10.1431	973	7.07778	815	9.30291
TMX2	NW_020656214	2315014..2324063	113246410	14.625	1.34927	0.432175	0.479339	458	8.27675	952	9.51728	1008	8.73442	1035	8.9337	1179	15.2301	784	12.0499	1479	15.7481	926	15.472
FAM163A	NW_020656146	complement(13291748..13295596)	113262766	0.123533	-2.88564	-1.52889	0.479397	1	0.0169479	18	0.16876	26	0.211284	12	0.0971388	10	0.121146	6	0.0864847	0	0	3	0.0470087
LOC113264520	NW_020656151	22626415..22732141	113264520	0.0284339	1.80026	0.848205	0.479507	84	0.0443943	187	0.0546728	28	0.00709553	30	0.00757296	36	0.0136002	52	0.0233735	35	0.0108989	35	0.0171024
LOC113255713	NW_020656132	complement(32618838..32720590)	113255713	0.0318937	1.73939	0.798583	0.479507	29	0.0159252	119	0.0361506	56	0.0147453	58	0.0152129	84	0.0329731	64	0.029891	98	0.0317086	65	0.0330021
ARHGEF10L	NW_020656172	complement(1319307..1461894)	113270439	3.43722	-1.36105	-0.444723	0.479588	1071	5.7899	801	2.3955	1188	3.07948	962	2.48401	789	3.04896	408	1.87592	758	2.41443	527	2.63411
RASSF8	NW_020656135	complement(20507177..20623451)	113257786	2.08184	-1.38692	-0.471888	0.479588	319	2.30921	417	1.6699	671	2.32903	584	2.01921	354	1.83176	304	1.87163	468	1.99611	283	1.89409
RAB40B	NW_020656197	454413..474928	113244465	2.32878	-1.60078	-0.678771	0.479588	83	1.53366	274	2.80081	344	3.04782	219	1.93283	169	2.23219	92	1.44582	80	0.870977	175	2.98973
WFDC3	NW_020656136	complement(29120950..29135805)	113258657	0.503848	-2.20295	-1.13944	0.479588	60	1.08499	61	0.61022	18	0.156073	19	0.164106	10	0.129261	9	0.138418	5	0.0532734	2	0.0334385
CLDND1	NW_020656121	complement(43642966..43650617)	113250355	17.5658	1.30823	0.387617	0.479694	536	14.2213	595	8.73321	1108	14.0959	659	8.35137	1076	20.4071	693	15.638	979	15.3046	771	18.9135
LOC113270754	NW_020656173	complement(2920321..2973927)	113270754	17.8469	1.36576	0.449708	0.479902	838	11.0436	1165	8.49328	1963	12.4042	1471	9.25928	2091	19.6977	1598	17.9109	1929	14.9784	1543	18.8008
CRYBG2	NW_020656163	11323057..11341409	113268461	0.258941	-2.55876	-1.35545	0.479902	26	0.277996	103	0.609233	22	0.112789	7	0.0357486	12	0.0917147	1	0.00909364	5	0.0314992	0	0
LOC113242150	NW_020656185	1422399..1441518	113242150	0.0218489	-12.4658	-3.6399	0.479902	8	0.0233795	37	0.0598176	2	0.00280256	1	0.00139586	0	0	0	0	0	0	0	0
LOC113259079	NW_020656122	complement(19989123..20008310)	113259079	0.0145509	3.8884	1.95918	0.480045	0	0	2	0.00322193	1	0.00139631	3	0.00417275	0	0	6	0.0148603	8	0.0137265	11	0.0296168
CELF5	NW_020656189	2355472..2404672	113242796	0.263153	2.2226	1.15225	0.480672	11	0.223265	12	0.134738	10	0.097321	10	0.0969448	21	0.304677	10	0.172624	23	0.275056	16	0.300254
LOC113240923	NW_020656177	complement(5470708..5497718)	113240923	0.331004	1.46905	0.554883	0.481087	216	0.446835	286	0.327296	192	0.190447	182	0.17983	209	0.309053	181	0.318453	278	0.338846	187	0.357665
LOC113249586	NW_020656570	20660..26722	113249586	0.131938	15.5047	3.95464	0.481579	0	0	28	0.527752	0	0	0	0	0	0	3	0.086933	0	0	4	0.126006
LOC113263098	NW_020656122	67373859..67423595	113263098	0.00954761	3.1539	1.65714	0.481616	5	0.00561726	9	0.00559343	3	0.00161605	6	0.0032196	1	0.000803059	4	0.00382197	46	0.0304493	3	0.00311614
EFNA5	NW_020656131	4852033..5121838	113255018	2.74613	1.44952	0.535575	0.481722	249	2.55761	366	2.07969	430	2.11779	222	1.08914	299	2.19533	232	2.02673	587	3.55253	338	3.20991
LOC113242631	NW_020656189	complement(5151577..5152345)	113242631	0.12985	16.7422	4.06542	0.481745	0	0	0	0	0	0	0	0	10	0.519399	0	0	0	0	0	0
LOC113265862	NW_020656155	10369723..10371181	113265862	0.112897	4.5358	2.18136	0.481745	6	0.229789	0	0	1	0.0183636	1	0.0182926	1	0.0273761	6	0.195435	7	0.157958	2	0.0708191
NSMCE2	NW_020656127	complement(11224180..11433268)	113252738	14.3127	1.45953	0.545505	0.481763	127	5.67258	422	10.4273	385	8.24549	366	7.80826	534	17.0495	384	14.5875	457	12.027	329	13.5867
NEK6	NW_020656157	10026665..10079557	113266394	13.7677	1.28512	0.3619	0.481763	540	11.6907	797	9.54521	949	9.85125	756	7.81744	1041	16.1098	708	13.0362	992	12.6538	663	13.2709
SCRN3	NW_020656124	complement(55932279..55959097)	113250760	0.874686	-1.78572	-0.836505	0.481763	10	0.227605	42	0.528826	170	1.85528	75	0.815343	37	0.601974	37	0.716238	81	1.08626	52	1.09428
CDKL4	NW_020656123	complement(30331082..30380849)	113241640	0.0561585	2.76067	1.46502	0.481888	19	0.147229	12	0.05144	4	0.014862	3	0.0111034	8	0.044312	2	0.0131808	9	0.0410909	12	0.0859729
LOC113253409	NW_020656128	34234248..34238470	113253409	2.26339	1.62091	0.696801	0.481904	64	0.846823	127	0.929604	162	1.0278	190	1.20078	214	2.02404	57	0.641447	391	3.04828	273	3.33977
IGSF8	NW_020656218	975071..982307	113246725	6.61699	1.42397	0.50992	0.481904	289	6.45939	356	4.40175	438	4.69404	284	3.03186	508	8.11616	293	5.56974	492	6.47924	305	6.30283
LOC113250879	NW_020656124	complement(74644310..74744024)	113250879	0.0242236	1.75475	0.811263	0.481996	43	0.0240958	62	0.0192197	49	0.0131658	37	0.00990311	36	0.0144201	42	0.0200169	106	0.0349981	53	0.0274594
ITGAL	NW_020656161	6825728..6865038	113267681	0.396998	-2.22882	-1.15628	0.482009	35	0.380338	59	0.354679	87	0.453315	77	0.399659	92	0.714633	1	0.00924219	28	0.179277	8	0.0803773
KIAA1522	NW_020656163	complement(6406661..6434536)	113268343	1.18311	1.56511	0.646269	0.48212	43	0.399853	125	0.643018	168	0.749066	113	0.501888	240	1.59528	135	1.06767	180	0.986209	126	1.08329
SLC12A2	NW_020656143	21870788..21972700	113261680	2.21349	1.46991	0.555729	0.48212	173	1.48559	161	0.764822	242	0.996432	352	1.44375	307	1.88445	347	2.53429	489	2.47415	247	1.96106
LOC113266467	NW_020656122	complement(61377941..61386139)	113266467	0.00946287	14.9957	3.90648	0.482145	0	0	0	0	0	0	0	0	2	0.00974308	0	0	7	0.0281084	0	0
TNNC2	NW_020656136	complement(29165392..29167307)	113258216	3.09149	1.72062	0.782925	0.482145	173	6.9595	127	2.82629	73	1.4081	61	1.17208	173	4.97475	59	2.01863	70	1.65918	63	2.34322
CRTC2	NW_020656201	2261926..2270950	113245327	22.313	1.38776	0.472761	0.482145	762	14.3169	1127	11.7138	1605	14.4593	1310	11.756	2432	32.6625	1039	16.6028	1751	19.384	1186	20.6025
LOC113249721	NW_020656755	2477..10331	113249721	9.67976	1.34219	0.424592	0.482145	810	11.759	1037	8.32811	907	6.31353	795	5.51251	1147	11.9026	793	9.79112	779	6.66328	772	10.362
ZSWIM6	NW_020656131	complement(40814439..40933316)	113254899	2.11665	-1.48306	-0.568575	0.482145	339	3.66319	364	2.17592	278	1.4404	230	1.18709	187	1.44442	114	1.0477	160	1.01869	78	0.779284
LOC113259230	NW_020656137	38938797..39116066	113259230	0.00912486	-12.5156	-3.64565	0.482145	0	0	3	0.019564	2	0.0113048	1	0.00563057	0	0	0	0	0	0	0	0
LOC113264222	NW_020656151	2339075..2339739	113264222	0.0650404	-12.5156	-3.64565	0.482145	0	0	3	0.139449	2	0.0805789	1	0.0401337	0	0	0	0	0	0	0	0
LOC113270983	NW_020656174	444745..446392	113270983	0.026245	-12.5156	-3.64565	0.482145	0	0	3	0.0562703	2	0.0325151	1	0.0161947	0	0	0	0	0	0	0	0
ANKK1	NW_020656139	complement(29834873..29846086)	113260209	0.0188626	-12.5156	-3.64565	0.482149	0	0	3	0.040442	2	0.0233689	1	0.0116393	0	0	0	0	0	0	0	0
PPP3CC	NW_020656169	complement(12335787..12435123)	113270001	13.8229	1.32356	0.40442	0.482179	499	12.8907	585	8.36016	750	9.29004	642	7.92153	752	13.8864	543	11.9303	962	14.6426	621	14.8324
LOC113255109	NW_020656131	18643603..18645381	113255109	0.0269708	-12.517	-3.64581	0.482321	2	0.0628186	0	0	1	0.0150604	2	0.0300044	0	0	0	0	0	0	0	0
CD6	NW_020656224	complement(1722946..1761205)	113247004	0.469975	2.73172	1.44981	0.482387	8	0.134522	76	0.706966	9	0.0725646	22	0.176694	135	1.62267	8	0.114411	5	0.049538	6	0.0932817
LOC113255902	NW_020656133	26482306..26484890	113255902	0.0481805	5.90949	2.56303	0.482617	1	0.0216159	4	0.0478316	1	0.0103646	0	0	10	0.154514	0	0	3	0.0382084	0	0
AAGAB	NW_020656177	complement(3564211..3619259)	113240895	11.4933	1.34155	0.423905	0.482746	468	9.70694	611	7.01066	750	7.45893	681	6.74652	623	9.23672	743	13.1068	912	11.1454	651	12.4842
PPP1R3B	NW_020656144	complement(5021462..5042564)	113262116	7.54091	-1.33702	-0.419026	0.482796	1306	10.5273	1798	8.01764	1741	6.72904	1270	4.88963	1411	8.13009	562	3.85287	898	4.26498	669	4.9859
LOC113244626	NW_020656123	complement(50738965..50740907)	113244626	0.108134	3.92569	1.97294	0.482866	8	0.230065	11	0.174999	0	0	2	0.0274718	4	0.082227	1	0.0244588	4	0.0677776	5	0.132945
FGR	NW_020656163	10326809..10346944	113268434	3.94356	1.53352	0.616845	0.482866	349	4.93449	329	2.57332	303	2.05418	323	2.1813	174	1.75857	300	3.60754	606	5.04841	410	5.35973
LOC113261083	NW_020656142	4804415..4817830	113261083	0.00199319	-4.78513	-2.25856	0.482866	0	0	0	0	2	0.00399411	2	0.00397867	0	0	0	0	1	0.00245401	0	0
PRKCSH	NW_020656189	8297438..8308523	113243027	23.8659	-1.36278	-0.446556	0.482884	753	18.136	1327	17.6807	2913	33.6407	1817	20.9025	1335	22.9837	1019	20.8734	1832	25.9978	1150	25.6086
UROS	NW_020656126	complement(25335767..25371170)	113252048	1.43343	-1.47951	-0.565122	0.482917	169	1.4609	338	1.61633	359	1.48801	283	1.16846	144	0.889792	179	1.31601	209	1.0645	130	1.039
KLHDC8B	NW_020656134	6390823..6395683	113256866	4.07021	-1.48113	-0.566696	0.482917	237	5.68364	302	4.00651	356	4.09361	218	2.49707	106	1.81709	139	2.83508	202	2.85426	137	3.03767
PIAS2	NW_020656128	complement(31852721..31937777)	113253381	8.68497	1.37874	0.46335	0.483068	772	5.14886	965	3.56043	1777	5.68277	1464	4.66371	2365	11.275	1361	7.72013	2020	7.93797	1266	7.80673
CCNE2	NW_020656127	36268316..36280479	113252919	0.368695	-2.43119	-1.28166	0.4831	17	0.378451	31	0.381771	52	0.555063	15	0.159495	1	0.015913	10	0.189336	26	0.341035	5	0.102913
LOC113251280	NW_020656125	complement(18589929..18766573)	113251280	0.021305	-1.73129	-0.791847	0.483192	109	0.0344794	116	0.0202989	125	0.0189593	76	0.0114827	49	0.0110795	22	0.00591873	73	0.0136057	38	0.0111137
LOC113254268	NW_020656130	complement(38737520..38739958)	113254268	0.0577625	14.5699	3.86492	0.483233	4	0.0916394	11	0.139411	0	0	0	0	0	0	5	0.0974238	0	0	2	0.0423637
IL12RB1	NW_020656134	complement(1766534..1784889)	113256701	0.140235	4.1656	2.05853	0.483233	0	0	6	0.0554792	2	0.016029	4	0.0319341	41	0.489863	5	0.0710789	0	0	0	0
LOC113241650	NW_020656182	complement(3923997..3934345)	113241650	0.0408549	2.83674	1.50423	0.483233	1	0.00539928	17	0.0507769	6	0.0155334	3	0.00773666	4	0.0154379	8	0.0367366	13	0.0413565	14	0.0698884
NELL1	NW_020656153	complement(21621247..22447759)	113265109	1.68894	2.11502	1.08067	0.483233	0	0	40	0.414915	42	0.377612	100	0.8956	130	1.74243	162	2.58348	176	1.94444	28	0.48542
RCOR2	NW_020656193	7460582..7465170	113244196	1.45621	1.72115	0.783372	0.483233	22	0.509659	41	0.525439	54	0.599832	69	0.763488	126	2.08651	68	1.3398	80	1.09197	61	1.30656
LOC113261668	NW_020656143	complement(20650752..20721424)	113261668	0.080544	1.56353	0.644806	0.483233	137	0.108318	123	0.0537981	134	0.0508001	93	0.0351204	129	0.072906	138	0.0927967	157	0.0731383	114	0.0833349
LOC113254487	NW_020656130	16454387..16460519	113254487	1.20574	1.51704	0.601261	0.483233	84	0.765315	78	0.393131	166	0.725184	136	0.591829	191	1.24391	127	0.984097	259	1.39035	143	1.20459
VPS52	NW_020656192	complement(1889202..1909109)	113243795	12.0494	1.3459	0.428574	0.483233	748	12.5175	833	7.71159	980	7.86362	855	6.83408	1154	13.8044	814	11.5855	995	9.81082	840	12.9969
MTHFD1L	NW_020656138	28166616..28344590	113259560	2.77133	-1.47052	-0.556328	0.483233	229	3.79361	349	3.19834	342	2.71658	174	1.37678	145	1.71703	105	1.47938	177	1.72765	110	1.68481
IL21R	NW_020656161	5346537..5381318	113267611	0.328702	-2.50903	-1.32713	0.483233	8	0.136078	24	0.225835	74	0.603544	43	0.349352	55	0.668736	15	0.217002	3	0.0300666	1	0.0157268
LOC113256984	NW_020656121	complement(24944131..24946040)	113256984	0.0140004	-4.78501	-2.25852	0.483233	0	0	0	0	2	0.028055	2	0.0279465	1	0.0209119	0	0	0	0	0	0
LOC113266899	NW_020656122	53042634..53043270	113266899	0.0419791	-4.78501	-2.25852	0.483233	0	0	0	0	2	0.0841208	2	0.0837956	1	0.0627029	0	0	0	0	0	0
LOC113248894	NW_020656282	complement(278697..279941)	113248894	0.0214785	-4.78501	-2.25852	0.483233	0	0	0	0	2	0.0430401	2	0.0428737	1	0.0320817	0	0	0	0	0	0
CUNH6orf132	NW_020656142	33715565..33749569	113261298	0.300792	-1.84838	-0.886259	0.48327	28	0.213592	135	0.569694	62	0.226776	53	0.193107	31	0.169037	21	0.136244	36	0.161806	11	0.0775819
LOC113245947	NW_020656208	complement(2443161..2457309)	113245947	0.0243426	-2.91378	-1.54289	0.483339	0	0	16	0.034955	23	0.0435527	10	0.0188627	4	0.0112918	7	0.0235114	2	0.00465375	3	0.010954
LOC113267323	NW_020656160	complement(9477383..9481269)	113267323	0.0475296	-3.17586	-1.66715	0.483364	2	0.0287508	3	0.0238573	7	0.0482499	13	0.0892605	2	0.0205515	0	0	7	0.0592901	1	0.0132911
LOC113256119	NW_020656133	complement(11809424..11905218)	113256119	0.000893259	15.2016	3.92615	0.483423	0	0	4	0.00129072	0	0	0	0	5	0.00208475	3	0.00148828	0	0	0	0
LOC113244207	NW_020656123	49479136..49480912	113244207	0.0915878	4.46081	2.15731	0.483473	0	0	3	0.0521854	1	0.0150774	1	0.0150191	1	0.0224771	9	0.240692	4	0.0741091	1	0.0290729
LOC113264753	NW_020656122	complement(86880686..86900844)	113264753	0.0144579	4.32355	2.11222	0.483473	15	0.0415773	8	0.0122669	3	0.00398717	0	0	1	0.00198134	15	0.0353614	2	0.00326633	0	0
LOC113264819	NW_020656152	21272424..21472998	113264819	0.0263757	1.76631	0.820738	0.483473	259	0.0721534	148	0.0228087	56	0.00748039	23	0.00306042	74	0.0147361	48	0.0113729	50	0.00820714	38	0.00978774
SUDS3	NW_020656159	13975871..14119525	113267024	5.52336	1.29963	0.378105	0.483473	777	8.25095	1236	7.26078	684	3.48272	611	3.099	864	6.55828	526	4.75053	767	4.79892	482	4.73229
GRIK2	NW_020656152	complement(10874873..11265653)	113264696	0.068399	-4.05017	-2.01798	0.483473	17	0.197159	5	0.0320788	2	0.0111218	6	0.0332365	2	0.0165802	0	0	1	0.00683332	0	0
CPE	NW_020656132	51638270..51749014	113255825	287.153	1.53192	0.615343	0.483487	7461	179.157	12976	172.369	17574	202.343	10152	116.436	15493	265.929	17163	350.513	15595	220.642	14032	311.529
TMEM61	NW_020656130	complement(41017829..41028743)	113254623	0.252431	-2.74273	-1.45561	0.483487	67	0.614639	38	0.192846	40	0.175948	6	0.0262902	22	0.144265	0	0	1	0.00540518	3	0.0254453
WDR91	NW_020656122	complement(84430941..84457632)	113264448	5.83757	-1.42415	-0.5101	0.483533	616	9.28772	468	3.90351	947	6.84632	460	3.31271	486	5.23791	278	3.56489	371	3.29585	347	4.83726
LOC113248553	NW_020656266	complement(322737..338821)	113248553	0.305726	-1.68353	-0.751488	0.483533	130	0.451602	101	0.194096	225	0.374778	122	0.202427	83	0.206103	36	0.106362	136	0.278366	70	0.224829
ANKEF1	NW_020656136	complement(9314544..9332035)	113258176	0.0482339	-12.5156	-3.64565	0.483533	5	0.111531	4	0.0493591	2	0.0213912	1	0.0106542	0	0	0	0	0	0	0	0
LOC113268605	NW_020656163	8891664..8905176	113268605	0.00319884	-12.517	-3.64581	0.483533	0	0	3	0.00686254	1	0.00198272	2	0.00395011	0	0	0	0	0	0	0	0
SCG2	NW_020656124	14449706..14452233	113250401	0.0320645	14.48	3.85599	0.484111	1	0.0221033	0	0	0	0	0	0	6	0.0947985	0	0	1	0.0130233	1	0.0204361
LOC113254150	NW_020656121	77713694..77718097	113254150	0.720002	1.73068	0.791343	0.484111	39	0.494825	116	0.814191	60	0.36502	52	0.315128	64	0.580443	54	0.582711	90	0.672812	89	1.04404
LOC113247056	NW_020656225	87233..108673	113247056	0.251723	1.61394	0.690591	0.484111	131	0.341397	129	0.185977	137	0.171194	72	0.0896227	210	0.391202	115	0.254894	111	0.170442	79	0.190352
LOC113260811	NW_020656141	complement(6883745..6884250)	113260811	13.4571	-1.65122	-0.723534	0.48482	87	10.477	277	18.4534	222	12.8188	210	12.079	48	4.13191	71	7.27189	157	11.1399	126	14.029
LOC113263580	NW_020656149	complement(22962224..22964023)	113263580	0.01975	-12.5142	-3.64549	0.48482	0	0	2	0.0343457	3	0.0446541	0	0	0	0	0	0	0	0	0	0
NLGN1	NW_020656121	complement(86595641..86730676)	113245643	0.0132755	-12.786	-3.67649	0.48482	0	0	2	0.0231371	0	0	3	0.0299651	0	0	0	0	0	0	0	0
TYMS	NW_020656128	complement(9530358..9540037)	113253260	4.94601	1.67652	0.745474	0.484866	47	1.76969	90	1.87467	203	3.66501	73	1.31286	300	8.07448	127	4.06703	84	1.86356	166	5.77896
OPA3	NW_020656191	3034122..3078827	113243423	2.25987	-1.49544	-0.580567	0.484866	93	1.42022	274	2.31475	319	2.33583	407	2.96867	203	2.21595	138	1.79235	295	2.65435	150	2.1179
OIP5	NW_020656184	2871542..2885067	113242010	0.703876	-2.1028	-1.07231	0.484866	19	0.730671	40	0.850961	45	0.829774	22	0.404099	10	0.274892	6	0.196242	17	0.385196	16	0.568892
CUNH17orf67	NW_020656165	complement(816393..836068)	113268843	0.0397226	-12.786	-3.67649	0.484866	0	0	2	0.0692299	0	0	3	0.0896603	0	0	0	0	0	0	0	0
LOC113269749	NW_020656167	complement(15317610..15319344)	113269749	0.023019	-12.786	-3.67649	0.484866	0	0	2	0.0401183	0	0	3	0.0519576	0	0	0	0	0	0	0	0
KRT5	NW_020656135	2404939..2411011	113257581	0.424215	4.42433	2.14546	0.484986	1	0.025905	114	1.63369	3	0.0372635	0	0	22	0.40738	0	0	2	0.0305266	0	0
PARP8	NW_020656141	35108672..35277500	113260964	3.29113	1.46758	0.553439	0.484986	113	2.00257	116	1.13723	282	2.39628	160	1.35434	339	4.2944	213	3.21043	258	2.69398	181	2.96572
LOC113253987	NW_020656121	76416380..76428388	113253987	0.0302268	-3.08552	-1.62552	0.484986	0	0	21	0.054054	21	0.0468517	9	0.0200017	6	0.0199559	0	0	5	0.0137076	4	0.0172079
DIXDC1	NW_020656139	complement(31091773..31159992)	113260059	5.57902	-1.3556	-0.438937	0.485162	585	4.44011	1571	6.59623	1665	6.05942	1440	5.22032	883	4.79062	930	6.00336	994	4.44518	683	4.79292
DYNC1H1	NW_020656160	complement(2729024..2796639)	113267249	17.109	-1.48409	-0.569579	0.485162	4785	18.6335	6429	13.8496	11263	21.0303	8023	14.9226	6454	17.9653	3938	13.0425	5787	13.2779	3943	14.1965
HDX	NW_020656185	complement(6150168..6319736)	113242160	0.159697	-2.56446	-1.35866	0.485162	6	0.136675	13	0.163818	24	0.262136	7	0.0761607	2	0.0325656	3	0.0581207	6	0.080529	7	0.147427
HSFX3	NW_020656183	complement(10474601..10478448)	113241896	1.77321	1.51998	0.604056	0.485429	130	2.13397	180	1.63455	117	0.920893	124	0.972216	157	1.8422	118	1.6474	156	1.50881	138	2.09443
SLC35A2	NW_020656155	complement(18797453..18806903)	113265931	4.90251	1.45523	0.541247	0.485429	96	2.45501	111	1.57032	248	3.04098	206	2.51621	239	4.36892	232	5.04596	311	4.68606	233	5.50909
PARP1	NW_020656146	complement(26541005..26579233)	113262926	16.2143	1.3328	0.414463	0.485429	726	11.6371	1040	9.22192	1642	12.62	1018	7.79383	1249	14.3107	1069	14.5733	1667	15.7437	1365	20.2293
ZBTB37	NW_020656146	complement(18358739..18385975)	113262807	0.441467	-1.44073	-0.5268	0.485429	143	0.435303	206	0.3469	397	0.579463	278	0.404201	185	0.402551	141	0.365046	256	0.459156	146	0.410914
GDPD4	NW_020656166	complement(6121699..6214265)	113269462	0.10426	-3.32224	-1.73216	0.485429	0	0	3	0.0491433	3	0.0425954	23	0.325302	6	0.127001	0	0	2	0.0348945	5	0.136891
ABCG8	NW_020656123	complement(72260744..72278202)	113246320	0.243189	2.48337	1.3123	0.485567	12	0.260095	4	0.0479615	6	0.0623564	9	0.093173	25	0.387333	19	0.35025	9	0.114937	6	0.120239
CNN2	NW_020656189	496379..503699	113242715	44.3066	1.36757	0.451618	0.485567	783	25.1303	1384	24.5727	1862	28.6546	1617	24.788	2083	47.7879	1760	48.042	1734	32.7906	1638	48.6061
PRR3	NW_020656151	complement(3156784..3162374)	113264368	5.44089	-1.41342	-0.499192	0.485567	198	4.775	467	6.23026	511	5.90892	421	4.84938	295	5.08538	204	4.18419	288	4.09228	232	5.17294
LOC113249008	NW_020656291	complement(229003..269994)	113249008	5.82304	-2.94867	-1.56007	0.485567	1	0.029255	1	0.0161839	943	13.2279	717	10.0188	0	0	1	0.0248813	494	8.51515	391	10.5759
LOC113245753	NW_020656123	63796375..63797418	113245753	0.353737	2.79892	1.48487	0.485663	6	0.321133	2	0.0592168	3	0.0769899	5	0.12782	14	0.535617	3	0.136561	11	0.346889	8	0.395881
SLC48A1	NW_020656135	complement(6444541..6452579)	113257685	18.1987	1.37532	0.459767	0.485679	590	20.7082	411	7.98021	739	12.437	560	9.38805	814	20.4225	455	13.5824	964	19.9358	581	18.8542
RPS6	NW_020656140	26487980..26491897	113260592	1430.77	-1.54753	-0.629965	0.485679	20799	1342.02	48685	1737.77	44713	1383.34	40883	1259.96	18025	831.351	17258	947.065	35991	1368.28	16557	987.733
SLC25A15	NW_020656125	19206572..19234746	113251285	2.11394	-1.55646	-0.638266	0.485679	67	1.16519	113	1.08713	345	2.87688	307	2.55011	108	1.34258	84	1.24244	325	3.33021	158	2.54052
SLAMF7	NW_020656218	complement(439865..464873)	113246756	0.152522	-3.25529	-1.70278	0.485679	0	0	39	0.371391	8	0.066032	21	0.172664	8	0.0984393	4	0.0585624	0	0	2	0.0318315
LOC113265790	NW_020656155	3901853..3903659	113265790	0.0465969	15.5623	3.95998	0.485709	0	0	0	0	0	0	0	0	0	0	6	0.157798	0	0	1	0.0285902
NENF	NW_020656146	3884017..3894783	113262675	54.5413	1.3514	0.434454	0.48574	1371	82.9086	1502	50.2474	1249	36.2162	1040	30.0394	1345	58.1403	783	40.2714	1616	57.5795	1112	62.1739
LOC113254719	NW_020656130	complement(48085368..48106245)	113254719	0.232035	2.47275	1.30612	0.485768	56	0.716045	17	0.120249	10	0.06131	5	0.0305365	27	0.24678	5	0.0543745	27	0.203414	4	0.0472884
PSMG1	NW_020656121	6216436..6231817	113257857	8.03531	1.34297	0.425431	0.485839	342	7.12527	759	8.74779	512	5.11475	475	4.72678	561	8.35471	426	7.54845	681	8.35963	409	7.87844
ROS1	NW_020656138	complement(297353..416404)	113259385	0.00790937	15.0987	3.91635	0.485856	0	0	1	0.00310415	0	0	0	0	0	0	0	0	8	0.0264494	1	0.00518804
RPAP3	NW_020656135	6521937..6561748	113257687	8.01359	1.41149	0.497218	0.485877	303	7.23537	333	4.3989	484	5.54169	347	3.95771	363	6.19609	379	7.69716	649	9.13119	409	9.0299
LOC113258986	NW_020656137	7893470..7906496	113258986	0.0128889	7.12422	2.83273	0.485946	0	0	14	0.03322	0	0	1	0.00204874	0	0	0	0	0	0	13	0.0515554
LOC113243547	NW_020656191	5586477..5599712	113243547	0.0371717	5.34875	2.4192	0.485946	0	0	8	0.0785544	0	0	1	0.00847805	5	0.0634399	1	0.0150964	2	0.0209167	3	0.0492337
PNPLA2	NW_020656275	508118..513142	113248812	996.892	1.65209	0.724294	0.485946	2362	65.4347	19327	296.192	42094	559.149	32798	433.982	59578	1179.8	32414	763.719	67798	1106.65	36598	937.405
HSCB	NW_020656200	2870434..2902848	113245003	20.4464	1.37255	0.456854	0.485946	323	13.7145	653	15.3381	643	13.0909	570	11.5598	547	16.6019	495	17.8754	1097	27.4441	506	19.8642
RPL10A	NW_020656192	3740271..3742729	113243844	1191.26	-1.55482	-0.636745	0.485946	14784	1084.1	37585	1524.67	30316	1065.93	31130	1090.32	12354	647.56	11515	718.151	27496	1187.99	12212	827.956
ERICH2	NW_020656124	complement(58974443..59013902)	113248308	5.05113	-1.56695	-0.647957	0.485946	163	6.16236	334	6.98534	206	3.73427	184	3.32257	49	1.32419	93	2.99031	150	3.3413	90	3.14589
PLET1	NW_020656139	30893860..30906451	113260052	0.3167	-2.16797	-1.11635	0.485946	28	0.478166	29	0.273968	25	0.20471	38	0.309957	15	0.183107	15	0.217864	13	0.130806	3	0.0473678
CUNH9orf78	NW_020656157	complement(14387688..14394530)	113266515	25.1595	1.30898	0.388441	0.48603	410	15.1019	895	18.237	999	17.6438	802	14.1097	998	26.2768	755	23.652	1111	24.1117	781	26.5975
TMIE	NW_020656134	4425342..4433588	113256797	0.0782714	-5.88638	-2.55738	0.486325	0	0	7	0.19354	2	0.0479293	3	0.071616	0	0	1	0.0425075	0	0	0	0
TRPV5	NW_020656122	complement(90197797..90223733)	113265435	0.137147	2.82869	1.50013	0.486346	0	0	3	0.0329192	4	0.038044	4	0.0378969	13	0.184325	12	0.202442	6	0.0701234	5	0.0916978
LOC113264476	NW_020656151	15698136..15700023	113264476	0.984887	-1.87771	-0.908974	0.486346	37	1.09505	69	1.1297	79	1.12108	42	0.593715	11	0.232711	28	0.704795	39	0.680082	19	0.519909
LOC113260867	NW_020656141	25847179..25858557	113260867	0.0573617	-2.46453	-1.30131	0.486346	13	0.0638371	16	0.0434642	20	0.0470911	32	0.0750544	9	0.0315912	6	0.0250585	21	0.0607595	0	0
PPDPFL	NW_020656162	complement(15385884..15402854)	113268168	0.0695998	14.6317	3.87103	0.486507	0	0	0	0	0	0	0	0	0	0	0	0	5	0.143393	3	0.135007
SAV1	NW_020656156	complement(19540373..19563668)	113266215	13.877	1.31619	0.396367	0.486548	398	7.2158	808	8.1039	1249	10.8578	784	6.78913	1222	15.8367	841	12.9679	1337	14.2823	741	12.4211
LOC113267257	NW_020656160	3089316..3094369	113267257	0.0754784	-2.81039	-1.49077	0.486548	7	0.0773921	9	0.0550456	24	0.12723	8	0.042246	6	0.047418	0	0	11	0.0716566	1	0.0102221
TOP3A	NW_020656175	10614725..10645109	113271284	2.52024	-1.43111	-0.517137	0.486559	220	2.44685	313	1.9258	657	3.50371	415	2.2046	445	3.53783	178	1.68375	278	1.82177	256	2.63249
LOC113249047	NW_020656301	164953..166074	113249047	0.0764206	14.6938	3.87714	0.486921	0	0	0	0	0	0	0	0	6	0.213592	0	0	0	0	2	0.0920901
LOC113266745	NW_020656122	32838981..32840314	113266745	0.123238	4.20533	2.07222	0.486988	0	0	0	0	0	0	2	0.0400133	7	0.209589	4	0.142499	1	0.0246799	3	0.116183
SLC13A2	NW_020656165	11328980..11352573	113269033	0.0342457	15.3013	3.93558	0.487025	0	0	0	0	0	0	0	0	8	0.124187	0	0	1	0.0127955	0	0
LOC113261215	NW_020656142	complement(27828889..27854830)	113261215	0.00573451	-12.5156	-3.64565	0.487047	7	0.0150775	4	0.0047662	2	0.00206557	1	0.00102879	0	0	0	0	0	0	0	0
LOC113261076	NW_020656142	3727683..3831294	113261076	0.0271555	-1.83488	-0.875685	0.487444	97	0.0523113	52	0.0155135	99	0.0255999	59	0.0151975	17	0.00655339	32	0.0146773	35	0.0111213	41	0.0204432
LOC113249561	NW_020656544	complement(11349..14168)	113249561	0.0466407	5.94336	2.57128	0.487512	0	0	1	0.0109614	1	0.00950088	0	0	2	0.0283275	0	0	1	0.0116748	8	0.14656
PSMC3	NW_020656153	726623..732647	113264959	88.1584	1.38342	0.468242	0.487818	1000	38.0894	2093	44.1016	2738	50.0053	2932	53.3414	3815	103.87	2340	75.8041	3958	88.8269	2389	84.1321
NFE2L3	NW_020656122	53938032..53965546	113261744	1.09508	-1.75004	-0.80739	0.487978	66	1.50158	85	1.06981	119	1.29817	47	0.51074	45	0.731832	40	0.773996	33	0.442369	23	0.48381
LOC113269698	NW_020656167	complement(15025664..15039929)	113269698	0.00901419	5.53526	2.46865	0.488182	1	0.0039168	5	0.0108339	0	0	1	0.0018708	3	0.00839936	0	0	1	0.00230779	7	0.0253496
ZBTB45	NW_020656244	71527..77543	113248026	1.20636	-1.6176	-0.693858	0.488389	67	1.05547	141	1.22878	187	1.41252	150	1.12865	102	1.14859	62	0.830687	94	0.8725	66	0.961299
LOC113248410	NW_020656259	complement(372154..380380)	113248410	3.53473	1.6792	0.74777	0.488458	72	3.57932	87	2.39259	78	1.85926	66	1.56714	153	5.43691	46	1.94491	113	3.30987	75	3.44723
TPRG1L	NW_020656172	complement(11405911..11409619)	113270594	20.4269	1.32671	0.407854	0.488458	530	14.6246	989	15.0969	1044	13.813	878	11.5718	1045	20.6119	835	19.596	1225	19.9164	846	21.5835
KIAA1107	NW_020656130	complement(9536989..9630337)	113254412	1.964	-1.42986	-0.515875	0.488458	255	2.32101	285	1.43504	535	2.3349	406	1.76506	325	2.11453	217	1.67984	351	1.88238	145	1.22024
CNTN2	NW_020656188	complement(1398820..1419092)	113242496	0.350852	-2.20131	-1.13836	0.488463	61	0.786275	7	0.0499142	34	0.210137	58	0.357083	17	0.156634	14	0.153478	25	0.189867	12	0.14301
KCNMB1	NW_020656150	complement(20359163..20367844)	113264081	0.534822	-2.18154	-1.12535	0.488675	14	0.485586	23	0.441314	47	0.781655	26	0.430733	20	0.495863	11	0.324492	19	0.388291	2	0.0641372
PRSS8	NW_020656161	complement(7330826..7335103)	113267719	0.162935	14.6721	3.875	0.488801	0	0	42	0.651741	0	0	0	0	0	0	3	0.0715713	5	0.0826379	0	0
LOC113259241	NW_020656137	40472669..40747306	113259241	0.0030113	3.31667	1.72974	0.488801	5	0.00101729	25	0.00281381	8	0.000780445	6	0.000583071	76	0.011053	0	0	2	0.000239755	4	0.000752445
LOC113261093	NW_020656142	complement(5939709..5947345)	113261093	0.0469919	5.29956	2.40587	0.489003	23	0.168283	4	0.0161902	0	0	1	0.00349468	1	0.00523003	5	0.0311139	5	0.0215549	0	0
TBL1XR1	NW_020656121	84006689..84174214	113254896	5.37189	1.36431	0.44817	0.489003	985	4.79726	1449	3.90397	1630	3.80648	1163	2.70541	2087	7.26562	1164	4.82151	1680	4.82093	1017	4.57952
TMEM97	NW_020656165	11217875..11225340	113269023	9.61408	-1.41867	-0.504536	0.489064	352	11.2844	673	11.9353	534	8.20837	459	7.02823	372	8.52457	203	5.53485	323	6.10104	201	5.95764
HOXD1	NW_020656124	complement(54446990..54452240)	113250736	0.0138281	13.2132	3.72391	0.489071	0	0	0	0	0	0	0	0	3	0.0245242	0	0	3	0.0202147	1	0.0105736
TCF12	NW_020656167	10650115..11002675	113269667	7.10977	-1.34843	-0.431277	0.489071	566	4.4134	1190	5.13317	2707	10.121	1601	5.96273	1450	8.08199	902	5.98187	1759	8.08142	873	6.2938
NUDT16L1	NW_020656173	complement(11522396..11527573)	113270842	2.90672	1.46707	0.552942	0.489344	179	2.83664	348	3.05079	211	1.60329	212	1.60466	362	4.10066	135	1.81953	335	3.12796	176	2.57873
SNX27	NW_020656210	complement(1646869..1713026)	113246219	3.43265	-1.31545	-0.395559	0.489344	494	3.57695	739	2.96013	1284	4.45789	791	2.73564	740	3.8301	454	2.79585	769	3.28078	476	3.18665
MN1	NW_020656200	complement(2026204..2070753)	113244996	0.24089	-1.87308	-0.905415	0.489344	16	0.167172	21	0.121379	67	0.335657	68	0.33935	21	0.156839	26	0.231041	27	0.166215	36	0.347766
LOC113260266	NW_020656140	complement(8387049..8394572)	113260266	0.046789	-3.25392	-1.70218	0.489696	14	0.103971	9	0.0369751	7	0.0249265	6	0.021283	0	0	0	0	4	0.0175029	2	0.0137327
CLVS1	NW_020656162	complement(4774229..4939743)	113268066	0.19964	-4.14333	-2.05079	0.489854	10	0.483366	4	0.106959	5	0.115884	4	0.0923491	0	0	3	0.123331	0	0	0	0
LSM14B	NW_020656136	41894806..41906342	113258785	10.2057	1.34593	0.428601	0.490132	383	7.96462	602	6.92539	732	7.29888	523	5.19475	913	13.5716	483	8.54253	656	8.03776	555	10.6709
SC5D	NW_020656139	complement(23026738..23038816)	113259940	11.5398	-1.35288	-0.436038	0.490149	319	8.1429	730	10.3084	870	10.6485	1187	14.4722	695	12.6814	509	11.0504	807	12.1374	436	10.29
KDM5B	NW_020656188	3240146..3315440	113242535	3.68344	-1.34339	-0.425883	0.490171	478	4.14804	552	2.64994	1185	4.93075	725	3.00504	684	4.24292	456	3.36553	638	3.26213	405	3.24947
UTS2	NW_020656172	8152589..8155749	113270675	0.405247	2.87324	1.52268	0.490198	8	0.597616	5	0.206625	3	0.107456	3	0.107041	4	0.213592	9	0.571805	8	0.352117	7	0.483473
LOC113263222	NW_020656147	17889670..18261095	113263222	0.0459893	-4.73629	-2.24376	0.490198	0	0	5	0.083184	4	0.0576803	3	0.0430929	0	0	0	0	2	0.0354391	0	0
ICAM4	NW_020656189	7481072..7482223	113242652	0.309606	-3.19245	-1.67467	0.490326	11	0.668096	4	0.134396	7	0.203856	8	0.232077	0	0	3	0.154967	2	0.0715716	2	0.11231
CCNL2	NW_020656172	12993868..13002506	113270633	45.9973	1.44834	0.534403	0.490524	3590	49.5183	4483	34.2075	4098	27.1033	3745	24.6729	5977	58.9316	3232	37.9154	5384	43.7564	3402	43.3858
B4GALNT4	NW_020656275	183341..195777	113248774	0.585975	1.84777	0.885788	0.490556	34	0.547184	162	1.44228	28	0.216068	18	0.138364	49	0.563694	25	0.34219	29	0.27499	28	0.416633
SAYSD1	NW_020656192	complement(7096187..7105266)	113243892	3.79304	-1.70296	-0.768046	0.490556	62	3.94128	123	4.32545	111	3.38335	116	3.52208	38	1.72672	48	2.59513	76	2.84658	46	2.70361
ADD1	NW_020656206	complement(2466002..2557457)	113245670	25.5275	-1.37842	-0.463015	0.490593	2519	34.4902	2531	19.1708	4204	27.6	3188	20.8489	2379	23.2839	1554	18.0964	2703	21.8061	1721	21.7866
TAF13	NW_020656199	1909723..1917371	113244937	8.23175	-1.48003	-0.565624	0.490593	170	6.3159	555	11.4067	467	8.31921	388	6.88517	158	4.19601	189	5.97202	322	7.04866	218	7.48832
FITM2	NW_020656136	complement(27950097..28017667)	113258631	15.2069	-1.56222	-0.643598	0.490593	458	4.71824	3993	22.756	3206	15.8364	3560	17.517	1260	9.27851	1268	11.1098	3216	19.5207	1290	12.287
SIL1	NW_020656143	complement(30976812..31225762)	113261798	12.6498	-1.38747	-0.472452	0.490627	518	15.886	603	10.2302	879	12.9257	789	11.5574	422	9.25105	312	8.13792	764	13.8052	412	11.6822
GP9	NW_020656134	42713060..42715084	113257246	0.206084	3.05105	1.6093	0.49071	0	0	3	0.0548719	5	0.0792677	2	0.0315845	15	0.354513	8	0.224963	11	0.214291	1	0.0305695
ZNF316	NW_020656161	18827518..18845342	113267948	5.31851	1.37415	0.458534	0.49119	538	3.53337	611	2.21988	1155	3.6372	859	2.69461	1707	8.0137	650	3.63072	1332	5.15437	737	4.47523
BOD1L1	NW_020656158	complement(5015806..5068085)	113266685	2.23003	-1.36039	-0.444022	0.491201	94	0.56224	192	0.635297	1147	3.28955	631	1.80269	657	2.80901	406	2.06535	547	1.92773	383	2.11804
LYL1	NW_020656227	complement(438192..441352)	113247212	4.10971	-1.71088	-0.774739	0.491352	144	6.39103	211	5.18051	156	3.3198	73	1.54749	52	1.6497	59	2.22707	36	0.941403	47	1.92862
SNAI1	NW_020656136	32323638..32344486	113258706	4.63647	1.45796	0.543951	0.491394	152	4.35332	203	3.21628	204	2.80147	177	2.42129	259	5.30237	214	5.21271	206	3.47623	172	4.55456
CREG2	NW_020656123	complement(76932414..76963697)	113247204	0.104557	-3.19869	-1.67748	0.491394	0	0	5	0.0975731	8	0.135316	11	0.18534	5	0.126079	2	0.0600042	1	0.0207847	1	0.0326152
LOC113251382	NW_020656125	29181182..29185104	113251382	0.583305	1.92758	0.946792	0.491875	118	1.68073	56	0.44125	13	0.0887847	18	0.122457	27	0.274899	22	0.266509	36	0.302122	12	0.15803
LOC113249884	NW_020657153	complement(3277..10029)	113249884	0.243227	2.27754	1.18747	0.491925	0	0	26	0.119012	12	0.0476099	31	0.122517	23	0.136037	48	0.337794	60	0.292518	27	0.206558
CLASP1	NW_020656148	complement(19328762..19594443)	113263468	5.68836	1.33669	0.41866	0.491925	915	6.46121	874	3.41417	1206	4.08337	873	2.94445	1450	7.31904	826	4.96073	1149	4.78055	872	5.69313
PMS1	NW_020656124	complement(42842966..42930408)	113250665	1.95131	-1.46673	-0.552605	0.491925	114	1.37373	308	2.05319	438	2.53075	321	1.84756	199	1.71413	195	1.9985	225	1.59751	167	1.86061
LOC113241886	NW_020656183	complement(7382548..7438143)	113241886	0.0153121	2.16202	1.11238	0.492017	11	0.0110556	18	0.0100079	12	0.00578297	12	0.00576061	17	0.0122133	27	0.0230795	25	0.0148045	12	0.011151
LOC113265306	NW_020656154	complement(9098521..9099618)	113265306	0.104487	13.2145	3.72405	0.492119	6	0.305339	4	0.112609	0	0	0	0	2	0.0727537	2	0.0865635	3	0.0899534	0	0
WAPL	NW_020656137	complement(41797158..41875638)	113259244	7.39416	1.33812	0.420207	0.492195	458	4.13637	816	4.07686	1192	5.16189	915	3.94704	1484	9.58034	794	6.09884	1372	7.30084	790	6.59664
LOC113252323	NW_020656126	complement(52669069..52788594)	113252323	0.00524613	2.30516	1.20487	0.492242	24	0.0112197	16	0.00413783	10	0.00224156	7	0.00156303	9	0.00300751	10	0.00397598	32	0.00881427	12	0.00518674
COLEC10	NW_020656127	complement(16044339..16078249)	113252780	0.0808014	13.216	3.72421	0.49265	0	0	0	0	0	0	0	0	2	0.0895555	3	0.159832	2	0.0738183	0	0
LOC113244961	NW_020656123	complement(54898138..54947618)	113244961	0.0117762	2.36217	1.24011	0.49265	8	0.00903411	2	0.00124942	9	0.00487323	6	0.00323626	21	0.0169515	13	0.0124857	14	0.00931512	8	0.0083527
LOC113244347	NW_020656195	7292341..7299392	113244347	0.124632	2.15203	1.1057	0.49265	29	0.229784	15	0.0657498	17	0.0645877	8	0.0302767	26	0.147261	19	0.128041	18	0.0840348	19	0.139193
DMAC2	NW_020656191	5344138..5352153	113243534	6.52823	-1.40693	-0.49255	0.492745	205	6.239	329	5.53909	549	8.01148	435	6.32335	262	5.69975	190	4.91799	428	7.67485	221	6.21864
SNX25	NW_020656144	30096332..30220280	113262272	3.28033	1.45703	0.543035	0.492774	142	2.21945	197	1.70336	287	2.15089	211	1.5752	330	3.68693	270	3.58918	233	2.14575	256	3.69947
PFKFB4	NW_020656134	complement(5864828..5897096)	113256839	1.70421	-1.54459	-0.62722	0.492794	156	2.33008	152	1.25595	223	1.59709	229	1.63372	101	1.07835	133	1.68955	107	0.941661	100	1.38098
LOC113247334	NW_020656229	complement(888428..893336)	113247334	0.197905	-2.09453	-1.06662	0.492794	25	0.284565	20	0.125937	26	0.141904	44	0.239216	19	0.154592	11	0.106489	18	0.12072	6	0.0631443
LOC113253225	NW_020656128	3049520..3054858	113253225	0.01915	5.34267	2.41756	0.492883	0	0	1	0.00578969	0	0	1	0.00499886	4	0.0299245	0	0	6	0.036999	1	0.00967644
HPCA	NW_020656163	complement(6312181..6320450)	113268339	0.201566	2.97959	1.57511	0.492964	0	0	2	0.0396297	3	0.051524	3	0.0513248	12	0.307244	6	0.182782	4	0.0844178	7	0.231819
SS18L1	NW_020656136	41920623..41941493	113258787	3.31907	1.29845	0.376786	0.493077	597	3.19466	905	2.67905	799	2.0501	821	2.09841	1163	4.4486	622	2.83083	995	3.13717	578	2.8597
LOC113268193	NW_020656163	3227584..3232881	113268193	0.0140844	14.1211	3.81978	0.493231	0	0	0	0	0	0	0	0	5	0.0376951	0	0	3	0.0186427	0	0
LOC113265126	NW_020656153	complement(24222004..24233164)	113265126	582.677	-1.69493	-0.761222	0.493231	3836	126.981	40452	740.769	37359	592.974	55024	869.982	30437	720.206	13707	385.902	25321	493.864	19139	585.764
LOC113255632	NW_020656132	15327539..15412094	113255632	0.0106999	2.21398	1.14664	0.493344	6	0.00396498	25	0.00913926	18	0.00570349	7	0.00220945	30	0.0141711	10	0.00562034	23	0.00895534	23	0.0140527
SSBP4	NW_020656134	2002308..2016646	113256721	25.6115	1.43708	0.523139	0.493344	1710	49.8694	1169	18.8597	1033	14.445	1024	14.2638	1999	41.672	887	22.0006	987	16.9598	809	21.8137
MRVI1	NW_020656207	complement(3676970..3805088)	113245787	1.14746	-1.51044	-0.59497	0.493699	61	0.60628	144	0.791748	270	1.28673	326	1.54759	128	0.909382	146	1.23415	231	1.35276	119	1.09353
ZFYVE16	NW_020656131	complement(26893751..26940299)	113255161	3.99525	-1.36352	-0.447335	0.493823	1096	6.0864	945	2.90311	1512	4.02606	1118	2.96543	907	3.60039	640	3.02275	884	2.89246	553	2.83933
INCENP	NW_020656224	complement(826322..851172)	113246995	1.154	-1.65987	-0.731068	0.493826	72	1.2502	108	1.03742	191	1.59023	89	0.738133	101	1.25361	43	0.635023	64	0.654776	50	0.802712
DSC2	NW_020656128	complement(18439041..18472519)	113253313	0.0698858	3.51182	1.81222	0.49396	0	0	23	0.203072	2	0.0153056	2	0.0152464	10	0.114087	2	0.0271484	10	0.0940387	3	0.0442695
LXN	NW_020656129	complement(49772556..49778720)	113254121	20.3984	1.63948	0.713241	0.494334	227	11.8654	415	12.0001	382	9.57411	463	11.5594	152	5.67928	994	44.1892	506	15.5837	334	16.1415
RCAN1	NW_020656121	10281473..10384766	113262509	4.60071	-1.40879	-0.49446	0.494334	288	5.85399	332	3.73318	523	5.0973	383	3.71839	243	3.53068	200	3.4575	314	3.76057	232	4.36002
LOC113245456	NW_020656202	complement(2939520..3026942)	113245456	2.12319	1.51536	0.599662	0.494413	65	0.961104	141	1.15334	148	1.0493	175	1.23592	158	1.66996	140	1.76059	319	2.77915	167	2.28305
LOC113261137	NW_020656122	48144782..48481069	113261137	0.0147122	1.6052	0.682755	0.494518	163	0.0270838	195	0.0179242	103	0.00820614	71	0.00563479	69	0.0081953	76	0.0107401	181	0.0177201	107	0.016438
PKIG	NW_020656136	28119595..28208023	113258636	49.397	1.45927	0.545242	0.494518	334	13.0785	1449	31.3877	1168	21.9297	1750	32.7299	1617	45.2599	1802	60.012	1817	41.9208	1392	50.3954
NEK8	NW_020656165	11554434..11563646	113269046	2.01784	-1.59447	-0.673073	0.494518	177	3.4175	190	2.02941	150	1.38869	134	1.23577	68	0.938507	59	0.968859	106	1.20589	47	0.839025
KIAA1211L	NW_020656123	complement(74676164..74729106)	113246845	0.109123	-3.29629	-1.72084	0.494518	11	0.167983	24	0.202752	4	0.0292894	5	0.0364702	1	0.010916	0	0	1	0.0089978	2	0.0282386
LOC113251213	NW_020656121	complement(54673154..54676003)	113251213	0.0269826	13.5607	3.76136	0.494598	0	0	1	0.010846	0	0	0	0	0	0	4	0.0666994	2	0.0231038	1	0.0181272
PIP5K1C	NW_020656189	complement(2639998..2692538)	113242809	4.56334	-1.33709	-0.419098	0.494614	911	5.56998	872	2.9494	1593	4.67014	1734	5.06385	1175	5.13531	759	3.94685	1416	5.10109	662	3.74227
LOC113253391	NW_020656128	complement(32439701..32444783)	113253391	0.00849893	-12.9152	-3.691	0.494656	0	0	3	0.0182439	0	0	3	0.0157519	0	0	0	0	0	0	0	0
SDR42E2	NW_020656161	1158596..1182875	113267552	1.02476	-1.72743	-0.788626	0.494697	86	1.46062	74	0.695266	138	1.12382	101	0.819325	74	0.898386	53	0.765574	38	0.380265	44	0.690927
RCVRN	NW_020656175	complement(4058228..4064736)	113271346	0.0570242	-12.5156	-3.64565	0.494697	0	0	4	0.138305	2	0.0599384	1	0.0298533	0	0	0	0	0	0	0	0
LOC113248604	NW_020656267	complement(515491..517607)	113248604	0.0551131	-12.5156	-3.64565	0.494697	0	0	4	0.13367	2	0.0579297	1	0.0288529	0	0	0	0	0	0	0	0
LOC113249814	NW_020656930	complement(15257..16091)	113249814	0.0517366	-12.9152	-3.691	0.494697	0	0	3	0.111058	0	0	3	0.0958882	0	0	0	0	0	0	0	0
SPX	NW_020656135	complement(24402214..24410425)	113257500	0.0648215	-4.60468	-2.2031	0.494708	0	0	5	0.0948777	9	0.148025	1	0.0163836	3	0.0735576	0	0	0	0	0	0
LOC113241015	NW_020656123	24924527..24928565	113241015	0.700816	1.84558	0.884076	0.495109	124	1.71546	72	0.551028	60	0.398007	21	0.138764	40	0.395561	44	0.517709	49	0.399412	79	1.01048
BOLL	NW_020656124	36207137..36235008	113250622	0.0932297	4.49745	2.16911	0.495216	0	0	4	0.0466056	2	0.0201979	1	0.0100599	19	0.286051	0	0	7	0.0868679	0	0
ARHGEF6	NW_020656183	complement(742928..855403)	113241872	10.0881	1.35293	0.436086	0.495243	831	7.20687	1213	5.81953	1648	6.85302	1313	5.43885	2044	12.6713	1296	9.55925	1734	8.86053	1155	9.26125
MAN2A2	NW_020656149	complement(21038269..21056675)	113263716	7.3552	-1.30882	-0.388268	0.495243	1156	10.198	1378	6.72491	1570	6.64102	1390	5.85689	1076	6.78518	652	4.89189	1134	5.89432	700	5.70947
LOC113260086	NW_020656139	complement(32485278..32497082)	113260086	0.490874	1.59252	0.671308	0.495284	43	0.203534	66	0.17282	121	0.27462	105	0.237385	136	0.460151	96	0.386467	231	0.644236	108	0.472643
INAVA	NW_020656188	complement(4856481..4877359)	113242566	0.087084	13.192	3.72159	0.495362	8	0.118635	28	0.229701	0	0	0	0	0	0	3	0.0378371	4	0.0349501	0	0
PHC3	NW_020656121	90068845..90147895	113255235	5.58078	1.37656	0.461065	0.495362	1000	4.72454	974	2.54566	1795	4.06633	1174	2.64926	2285	7.71683	1160	4.66112	1710	4.76015	1187	5.18504
PUS10	NW_020656123	57800780..57870809	113245273	1.93756	-1.47639	-0.562076	0.495362	260	3.20425	319	2.17483	211	1.24685	191	1.1243	101	0.889748	82	0.859487	148	1.07468	94	1.07108
MAP9	NW_020656132	complement(43033071..43063413)	113255780	0.889779	-1.55203	-0.634159	0.495362	76	0.701464	153	0.781204	261	1.15508	209	0.921371	82	0.541002	119	0.934139	133	0.723282	120	1.02403
LOC113251894	NW_020656126	6942317..6944416	113251894	0.0453624	-5.81131	-2.53886	0.495362	0	0	8	0.117757	3	0.038275	2	0.025418	0	0	1	0.0226302	0	0	0	0
LOC113269997	NW_020656169	complement(11933576..11935785)	113269997	0.0301674	13.2141	3.72401	0.495737	0	0	0	0	0	0	0	0	1	0.0180732	2	0.0430076	4	0.059589	0	0
SDHAF4	NW_020656142	complement(12222194..12247746)	113261135	3.32262	1.4506	0.536651	0.495737	142	1.63095	262	1.66469	284	1.56404	393	2.15596	315	2.58616	340	3.32126	683	4.62207	260	2.761
LOC113245683	NW_020656206	complement(3685336..3691648)	113245683	0.055105	3.03055	1.59958	0.496185	2	0.0177022	0	0	5	0.0212201	2	0.00845522	9	0.0569422	14	0.10539	8	0.0417208	2	0.016367
ARHGAP5	NW_020656156	4255455..4333090	113266109	8.54375	1.36122	0.444896	0.496337	723	4.8209	1312	4.83955	1833	5.86046	1421	4.52565	2083	9.92824	1348	7.64457	2189	8.60004	1298	8.00214
LOC113266596	NW_020656157	complement(18941088..18949295)	113266596	0.0101323	15.8373	3.98525	0.496439	0	0	1	0.00376598	0	0	0	0	0	0	7	0.0405292	0	0	0	0
LOC113268320	NW_020656123	53998860..53999287	113268320	0.164299	13.2157	3.72418	0.496439	0	0	0	0	0	0	0	0	1	0.0933219	3	0.333108	3	0.230768	0	0
GATAD2A	NW_020656134	2732779..2832608	113256754	6.42624	1.30991	0.389463	0.496439	507	4.74852	867	4.49212	913	4.10016	865	3.86958	1315	8.80379	628	5.00246	1075	5.93231	689	5.96639
LOC113262801	NW_020656146	17529047..17535817	113262801	0.00395312	-4.78461	-2.2584	0.496439	0	0	0	0	3	0.0118708	1	0.00394165	0	0	0	0	1	0.00486235	0	0
PHTF1	NW_020656196	5307604..5376490	113244408	3.82387	1.3818	0.466544	0.496558	739	6.33137	550	2.60674	563	2.31281	540	2.20975	812	4.97282	518	3.77447	726	3.66484	364	2.88334
LMAN2	NW_020656150	complement(25756460..25774113)	113264146	63.6427	1.39959	0.485004	0.496827	1610	42.395	2799	40.773	3072	38.7872	2790	35.0905	4548	85.6056	2135	47.8145	3702	57.4367	2617	63.7139
KSR1	NW_020656165	10637427..10786087	113269016	4.62483	-1.39922	-0.48462	0.496827	1029	8.38646	721	3.25072	975	3.81019	784	3.05194	790	4.60239	414	2.8697	452	2.17053	309	2.32843
ARL8B	NW_020656134	33377412..33426727	113257119	16.6476	-1.3	-0.378514	0.496846	995	18.7767	1709	17.841	1887	17.0744	1431	12.8983	1123	15.1485	805	12.9201	1253	13.9319	783	13.6615
GSG1L	NW_020656161	complement(5649755..5855156)	113267615	0.0187836	-4.78448	-2.25836	0.496997	0	0	0	0	3	0.0564052	1	0.018729	1	0.0280293	0	0	0	0	0	0
LOC113254313	NW_020656130	11431374..11432097	113254313	0.175196	5.51424	2.46316	0.497204	0	0	0	0	0	0	1	0.0368631	2	0.110336	0	0	2	0.0909474	7	0.4995
LOC113265769	NW_020656155	10923743..10941481	113265769	0.0138846	3.30623	1.72519	0.497204	0	0	1	0.00174255	2	0.00302074	2	0.00300906	6	0.0135098	6	0.0160742	3	0.00556789	7	0.0203866
EBPL	NW_020656125	21824120..21855546	113251313	11.5157	-1.46314	-0.549066	0.497374	240	14.4978	377	12.5984	350	10.1377	306	8.82897	137	5.9157	137	7.03859	286	10.1794	145	8.09845
GRM6	NW_020656143	8836124..8852009	113261566	0.0123509	13.2178	3.72441	0.49738	2	0.0175797	3	0.0145876	0	0	0	0	3	0.0188493	3	0.0224273	0	0	1	0.00812687
LOC113259592	NW_020656138	33189558..33211360	113259592	0.0496843	2.06857	1.04864	0.49738	30	0.0768845	21	0.0297727	20	0.0245769	12	0.0146891	43	0.0787734	23	0.0501324	18	0.0271803	18	0.0426513
SYNJ2BP	NW_020656171	11321117..11355689	113270383	7.15962	-1.44974	-0.535797	0.49738	96	4.05151	213	4.97287	507	10.2597	344	6.93427	257	7.75304	151	5.41996	283	7.03716	216	8.42833
CNPY2	NW_020656133	44993809..44996828	113256424	37.7938	-1.34379	-0.42631	0.497413	905	46.6502	1507	42.9734	1284	31.7357	1211	29.8157	633	23.3239	585	25.6468	981	29.7947	685	32.6465
TWISTNB	NW_020656122	complement(48464286..48485373)	113261132	3.39354	-1.46837	-0.55422	0.497413	171	3.94671	253	3.23029	335	3.70734	244	2.68983	169	2.78817	96	1.88445	238	3.23654	117	2.4967
IFI44	NW_020656130	complement(20970051..20979745)	113254493	6.33567	-1.48121	-0.566776	0.497413	76	2.92268	242	5.14832	461	8.50057	385	7.07173	182	5.00303	200	6.54141	281	6.36707	209	7.43115
DOCK2	NW_020656150	19721282..20128207	113264075	1.13457	-1.64794	-0.72066	0.497413	135	1.23258	201	1.01522	316	1.3834	208	0.907073	310	2.02319	61	0.47368	93	0.5003	53	0.447404
LOC113248757	NW_020656124	29256804..29265599	113248757	0.077674	2.43976	1.28674	0.497554	13	0.0825833	18	0.0632561	16	0.0487358	2	0.00606842	12	0.0544908	4	0.0216113	36	0.134746	17	0.099848
LOC113262887	NW_020656146	23885933..23886871	113262887	0.0819318	13.216	3.72422	0.49765	0	0	0	0	0	0	0	0	3	0.127609	0	0	1	0.0350617	3	0.165056
OOEP	NW_020656142	9952537..9953674	113261005	0.269703	-4.20114	-2.07078	0.497668	0	0	1	0.0562021	19	0.925558	2	0.0970505	0	0	0	0	0	0	6	0.563591
CDHR2	NW_020656150	25058974..25094405	113264130	0.0648475	3.32971	1.7354	0.497855	0	0	0	0	1	0.00615495	4	0.0245246	5	0.0458784	6	0.0655043	18	0.136139	1	0.0118683
LOC113249545	NW_020656529	complement(22496..30794)	113249545	0.0099271	-3.64731	-1.86683	0.497963	0	0	2	0.00744937	8	0.0258272	2	0.00643183	2	0.00962568	1	0.0057264	1	0.0039671	0	0
DYNLT3	NW_020656155	complement(9752704..9759956)	113265855	25.0847	1.31416	0.394136	0.498022	863	22.5126	1118	16.1338	1318	16.4858	1206	15.0265	1198	22.339	1122	24.8932	1773	27.2513	1072	25.8554
SYS1	NW_020656136	28769881..28812548	113258652	8.92864	-1.34369	-0.4262	0.498042	297	8.11913	518	7.83365	896	11.7446	614	8.01711	371	7.2497	342	7.95156	644	10.373	378	9.55403
DNAH12	NW_020656134	complement(13193383..13392456)	113257004	0.13127	1.94461	0.959483	0.49805	13	0.0594389	21	0.0531163	21	0.046039	29	0.0633318	23	0.0751706	26	0.101105	62	0.167026	43	0.181776
LOC113267379	NW_020656160	complement(13567068..13580338)	113267379	0.00595057	13.218	3.72443	0.498116	0	0	0	0	0	0	0	0	0	0	2	0.00716199	2	0.00496164	3	0.0116787
GABRR2	NW_020656152	22163376..22203889	113264830	0.493512	2.11853	1.08306	0.498116	16	0.459185	15	0.238145	16	0.220174	12	0.164492	42	0.86161	16	0.390536	27	0.456559	10	0.265344
LOC113242275	NW_020656186	9366448..9631615	113242275	0.0068784	1.85581	0.892052	0.498195	85	0.0179115	40	0.00466288	19	0.00191975	30	0.00301947	45	0.00677827	32	0.00573503	47	0.00583546	23	0.00448108
LOC113247780	NW_020656237	1264988..1282881	113247780	7.65199	-1.46036	-0.54632	0.498195	346	12.6115	266	5.36358	419	7.32293	305	5.30992	238	6.201	114	3.53403	251	5.39052	174	5.86385
LOC113258005	NW_020656135	39556277..39584490	113258005	0.00729037	3.79348	1.92352	0.498302	2	0.00396095	3	0.00328679	3	0.00284885	0	0	10	0.0141567	1	0.00168439	2	0.0023338	6	0.0109866
MEGF6	NW_020656172	11476383..11510250	113270595	1.80474	-1.76126	-0.816611	0.498302	19	0.217421	470	2.97527	424	2.32644	311	1.69982	167	1.36602	174	1.69344	207	1.39567	93	0.983947
LDLRAD1	NW_020656130	41745103..41754465	113254641	0.0867669	-12.5183	-3.64597	0.498302	6	0.204179	5	0.0941266	0	0	3	0.0487617	0	0	0	0	0	0	0	0
TUBGCP3	NW_020656233	complement(303939..378881)	113247555	6.49074	1.30782	0.387164	0.498314	409	3.77498	529	2.70103	956	4.23086	871	3.83978	1395	9.20363	662	5.19664	1056	5.74275	682	5.81993
LOC113263274	NW_020656147	24537889..24539057	113263274	0.0562955	13.2129	3.72387	0.49841	0	0	2	0.0528848	0	0	0	0	2	0.0683349	0	0	4	0.112653	1	0.0441938
LOC113249815	NW_020656931	385..8751	113249815	0.975281	-1.76353	-0.81847	0.49841	31	1.00709	52	0.934524	73	1.13712	53	0.82239	27	0.626993	22	0.607857	38	0.727367	24	0.720872
IL17RB	NW_020656134	10197930..10211652	113256983	1.22289	-1.84088	-0.880399	0.49841	119	2.99927	44	0.613483	59	0.713016	47	0.5658	19	0.342306	19	0.407282	28	0.415806	22	0.512664
DNAH9	NW_020656175	5399723..5708696	113271222	0.0669072	3.2156	1.68509	0.498683	36	0.14827	5	0.011392	9	0.0177734	7	0.0137703	79	0.232579	1	0.00350286	13	0.031547	0	0
RCC2	NW_020656172	1521561..1547218	113270442	7.21567	-1.32123	-0.401876	0.498838	658	9.02926	902	6.84722	1119	7.36267	858	5.62354	820	8.04328	428	4.99509	754	6.09624	370	4.69429
LOC113261053	NW_020656142	complement(695006..833545)	113261053	0.158745	-1.39399	-0.479224	0.498896	599	0.241594	601	0.134096	762	0.147364	581	0.111926	304	0.0876447	269	0.092275	669	0.158983	287	0.107024
LOC113252204	NW_020656126	complement(37475485..37479695)	113252204	0.0548374	-3.48878	-1.80272	0.498896	0	0	10	0.0734058	7	0.0445375	16	0.101406	3	0.0284553	0	0	9	0.0703649	0	0
LOC113245612	NW_020656205	complement(312810..325939)	113245612	0.00633403	15.8984	3.99081	0.498919	0	0	0	0	0	0	0	0	0	0	7	0.0253361	0	0	0	0
LOC113261669	NW_020656143	complement(20637682..20643440)	113261669	0.0607344	2.94792	1.5597	0.498923	0	0	4	0.0214698	4	0.0186091	3	0.0139029	17	0.117904	2	0.016504	8	0.0457343	7	0.0627952
UROC1	NW_020656134	44990834..45031793	113257280	0.00956458	-12.5156	-3.64565	0.498923	0	0	5	0.0251802	2	0.00873004	1	0.00434814	0	0	0	0	0	0	0	0
LYPD5	NW_020656191	4429825..4432543	113243213	0.035819	-12.5156	-3.64565	0.498923	0	0	5	0.0942989	2	0.0326937	1	0.0162836	0	0	0	0	0	0	0	0
ZFP14	NW_020656198	5750997..5770866	113244788	2.14129	1.42173	0.507645	0.498961	135	1.2031	245	1.20785	267	1.14092	304	1.29401	402	2.56086	239	1.8115	345	1.81155	289	2.38126
LOC113248339	NW_020656254	complement(48849..52296)	113248339	0.017476	-4.15067	-2.05335	0.498961	0	0	0	0	8	0.0621635	1	0.0077404	0	0	1	0.0137829	2	0.0190968	0	0
SNAP25	NW_020656136	complement(9077676..9165140)	113258341	0.0363813	13.2924	3.73252	0.498981	0	0	0	0	0	0	0	0	4	0.0758628	2	0.0451314	0	0	1	0.0245311
LOC113254497	NW_020656130	21413432..21419639	113254497	0.0198758	6.37444	2.6723	0.498981	0	0	0	0	1	0.0043158	0	0	0	0	9	0.0688966	2	0.0106066	0	0
RNF39	NW_020656281	341707..346719	113248874	1.73808	-1.74802	-0.805722	0.498981	119	3.39081	71	1.11917	117	1.59853	62	0.84381	43	0.875826	25	0.605856	60	1.00733	31	0.816695
HEMGN	NW_020656140	11298012..11309440	113260419	0.0330825	13.2924	3.73252	0.498986	0	0	0	0	0	0	0	0	4	0.068984	2	0.0410392	0	0	1	0.0223068
TMOD3	NW_020656167	6116634..6192005	113269629	11.1705	-1.3304	-0.411856	0.498986	210	4.00075	383	4.03647	1634	14.9263	1062	9.66369	1219	16.6004	556	9.00886	891	10.0015	515	9.07133
LOC113253337	NW_020656128	complement(22014915..22016452)	113253337	1.29202	-1.78854	-0.838781	0.498986	23	0.997806	50	1.19997	89	1.85134	54	1.11894	25	0.775267	34	1.2545	43	1.09914	21	0.842324
TACC1	NW_020656144	complement(554087..663823)	113262084	19.6199	1.45893	0.544912	0.499069	3035	15.1322	2927	8.07326	5702	13.6317	3723	8.86613	6275	22.3641	4521	19.1713	6580	19.3302	3821	17.6142
SLC9A8	NW_020656136	32208309..32276268	113258703	3.92555	-1.39923	-0.484637	0.499069	285	3.05897	220	1.30627	1115	5.7383	663	3.39891	735	5.63911	345	3.14936	566	3.57941	336	3.33435
LOC113267114	NW_020656122	90000291..90006091	113267114	0.0131657	14.0241	3.80984	0.499385	0	0	1	0.00532859	0	0	0	0	6	0.0413119	0	0	2	0.0113508	0	0
MRPL52	NW_020656209	260897..264617	113246074	66.1221	1.33662	0.418593	0.499385	808	54.5934	1506	56.2905	1327	42.9911	1199	38.6941	1215	58.6811	1171	67.2912	1667	66.3634	1155	72.1526
LOC113264641	NW_020656122	84895608..84917407	113264641	0.172676	-1.88601	-0.915341	0.499532	44	0.112779	218	0.309112	147	0.180665	72	0.0881468	35	0.0641267	15	0.0326996	43	0.0649398	76	0.180108
FAM32A	NW_020656134	426299..430790	113256643	40.0114	1.33343	0.415143	0.499555	376	37.0543	457	24.9143	545	25.7529	501	23.5822	543	38.2511	454	38.0522	689	40.0069	480	43.7355
LOC113263131	NW_020656122	67547609..67874309	113263131	0.53683	3.0484	1.60805	0.499652	0	0	0	0	2	0.1076	3	0.160776	6	0.481226	5	0.477142	7	0.462772	7	0.72618
TLE1	NW_020656168	7697313..7782265	113269821	5.4509	1.44954	0.535592	0.499652	299	5.60834	389	4.0364	356	3.20179	340	3.04606	394	5.28266	455	7.25852	507	5.6032	211	3.65921
TMEM175	NW_020656206	complement(4072539..4097625)	113245713	13.0389	-1.30169	-0.380391	0.499652	911	17.8298	1229	13.3064	1167	10.9516	1077	10.0679	699	9.77908	531	8.83884	793	9.14462	646	11.6897
RNF128	NW_020656179	566636..661238	113241221	0.478221	-2.10464	-1.07357	0.499652	1	0.0159786	58	0.512682	96	0.73551	85	0.648715	17	0.194169	15	0.203846	60	0.564878	43	0.635256
LOC113258253	NW_020656136	16099757..16107409	113258253	0.0514822	-12.3671	-3.62843	0.499652	2	0.119779	0	0	3	0.0861495	0	0	0	0	0	0	0	0	0	0
LOC113248109	NW_020656247	467600..477378	113248109	0.330558	1.75018	0.807502	0.499704	45	0.25713	27	0.0853463	84	0.230143	33	0.0900637	92	0.375769	56	0.272145	103	0.34677	62	0.327546
UBE3D	NW_020656142	2226072..2415415	113261067	0.469793	-1.77387	-0.826897	0.499704	14	0.150236	81	0.480854	129	0.663766	114	0.584316	67	0.513942	30	0.273805	88	0.556409	37	0.367105
LOC113258264	NW_020656136	complement(18174620..18176667)	113258264	0.036272	13.2166	3.72428	0.499806	0	0	2	0.0301867	0	0	0	0	0	0	2	0.0464095	3	0.048227	2	0.0504517
LOC113249570	NW_020656555	20046..23256	113249570	37.6023	1.3263	0.407411	0.49981	1063	53.319	1007	27.9421	1105	26.576	847	20.2922	1143	40.9815	807	34.4267	1080	31.9181	929	43.083
LOC113250611	NW_020656124	complement(33849551..33859299)	113250611	0.871105	-1.50351	-0.588332	0.499841	163	0.934247	280	0.887796	319	0.876685	287	0.785692	103	0.421992	125	0.609336	302	1.01987	114	0.604116
GRP	NW_020656128	41953192..41964915	113253153	0.0883103	-12.6021	-3.6556	0.499841	0	0	6	0.246632	1	0.0356283	2	0.0709811	0	0	0	0	0	0	0	0
MAPK12	NW_020656182	449683..459824	113241615	5.65448	1.4107	0.496414	0.499995	158	2.90032	316	3.20891	358	3.15102	385	3.37557	481	6.31143	290	4.52752	532	5.75394	355	6.02503
LOC113249469	NW_020656469	19346..32284	113249469	3.82558	-1.34615	-0.428843	0.500028	1621	7.00029	1286	3.07224	1402	2.90309	1128	2.32669	945	2.91715	515	1.89153	981	2.49613	538	2.14811
SPATA24	NW_020656143	complement(31326431..31331821)	113261807	8.82423	-1.65576	-0.727495	0.500028	48	3.79901	292	12.7848	262	9.94282	232	8.77029	72	4.07338	71	4.77926	228	10.6323	107	7.82987
LOC113264278	NW_020656151	complement(220629..221065)	113264278	0.200181	14.7107	3.87879	0.500029	0	0	0	0	0	0	0	0	1	0.0913999	0	0	0	0	6	0.709325
LOC113256604	NW_020656121	74908767..74911047	113256604	0.213813	-2.43354	-1.28306	0.500113	0	0	19	0.25748	23	0.270157	28	0.327615	9	0.157596	5	0.104172	15	0.216503	5	0.113245
SYNPO2L	NW_020656137	complement(31888311..31899138)	113259183	0.0152459	-12.517	-3.64581	0.500113	0	0	5	0.0401548	1	0.00696089	2	0.013868	0	0	0	0	0	0	0	0
LOC113247772	NW_020656237	complement(67065..85141)	113247772	0.061733	2.24546	1.16701	0.500134	0	0	11	0.0188097	20	0.0296426	11	0.0162404	29	0.0640765	11	0.0289183	50	0.0910631	22	0.0628741
LOC113241699	NW_020656182	6523598..6528395	113241699	0.463943	1.7191	0.781653	0.500134	72	0.838506	59	0.380108	42	0.234532	38	0.211375	69	0.574402	45	0.445717	70	0.480326	33	0.355328
ZNF582	NW_020656266	420081..454886	113248552	2.99772	1.52618	0.609929	0.500134	64	1.25743	119	1.2934	163	1.53557	175	1.64225	185	2.59818	98	1.63758	309	3.57707	230	4.17805
RUNDC3B	NW_020656122	29023760..29154381	113259507	1.66212	1.52059	0.604635	0.500134	121	1.6241	94	0.69797	147	0.946071	132	0.846249	216	2.0724	147	1.6781	175	1.38398	122	1.51401
MMP24OS	NW_020656136	complement(20684805..20685939)	113258533	12.9094	1.50668	0.591372	0.500134	123	6.52696	207	6.07655	320	8.14206	243	6.15897	165	6.25868	229	10.3351	501	15.6642	395	19.3796
LOC113243722	NW_020656123	complement(46763651..46768399)	113243722	1.95241	1.49528	0.580413	0.500134	94	1.10601	163	1.06096	188	1.06064	196	1.1015	162	1.36251	244	2.44171	311	2.15604	170	1.84936
LOC113245563	NW_020656123	complement(62631285..62632984)	113245563	27.8347	-1.40409	-0.489638	0.500134	221	19.1159	722	34.5478	778	32.2671	615	25.4082	356	22.0112	263	19.3477	594	30.2728	345	27.5907
RPL7	NW_020656127	53563978..53567887	113253049	1767.68	-1.5627	-0.644038	0.500134	20999	1334.88	62812	2208.86	60201	1834.96	55726	1692	23686	1076.29	22351	1208.41	51368	1923.99	21416	1258.71
RWDD2B	NW_020656121	15189505..15201168	113268187	2.03954	-1.70146	-0.766772	0.500134	51	1.48811	164	2.64722	167	2.33647	121	1.68635	41	0.85515	59	1.46417	76	1.3066	76	2.05031
LOC113251097	NW_020656125	29031245..29034305	113251097	0.378279	-2.02968	-1.02125	0.500134	0	0	15	0.15435	98	0.874056	48	0.426454	20	0.265924	29	0.458781	28	0.306872	28	0.481541
LOC113253418	NW_020656121	69713989..69733488	113253418	0.0170489	-3.26215	-1.70582	0.500134	13	0.0372514	10	0.0158519	7	0.00961781	4	0.00547464	3	0.00614489	0	0	2	0.00337671	0	0
LOC113263550	NW_020656149	6895173..6952342	113263550	0.00257601	-4.82251	-2.26979	0.500134	0	0	13	0.00702895	4	0.00187458	3	0.0014005	2	0.0013973	0	0	0	0	0	0
LOC113251133	NW_020656125	complement(57775064..57778641)	113251133	0.0142336	-13.0608	-3.70717	0.500134	0	0	4	0.0345569	0	0	3	0.0223775	0	0	0	0	0	0	0	0
LOC113270316	NW_020656171	complement(7336902..7339070)	113270316	0.226392	-2.75441	-1.46174	0.500273	0	0	35	0.498797	15	0.185287	18	0.221485	3	0.0552445	7	0.153372	5	0.0758943	3	0.0714558
PLA2G3	NW_020656200	complement(4816811..4822221)	113245052	0.0304483	-13.2926	-3.73256	0.500436	0	0	7	0.0888982	0	0	3	0.0328951	0	0	0	0	0	0	0	0
ODF4	NW_020656175	2896868..2901089	113271184	0.720841	-2.24655	-1.16771	0.500733	9	0.289685	35	0.623209	44	0.679072	84	1.2914	7	0.161055	31	0.848631	54	1.0241	3	0.0892786
PLD6	NW_020656175	11526891..11532407	113271308	0.157888	2.69523	1.43041	0.501037	0	0	18	0.172527	10	0.0830775	2	0.0165513	12	0.14862	12	0.176831	19	0.193965	7	0.112136
TBATA	NW_020656137	complement(29371620..29382826)	113258880	0.144604	-3.70762	-1.89049	0.501037	0	0	7	0.202601	10	0.250866	5	0.124948	0	0	3	0.133493	3	0.0924802	0	0
RPS6KA6	NW_020656185	complement(5809105..5987998)	113242134	0.0165922	-12.4913	-3.64285	0.501078	0	0	6	0.0463204	2	0.0133829	1	0.00666556	0	0	0	0	0	0	0	0
ST8SIA3	NW_020656128	40446722..40456373	113253563	0.0351954	13.9103	3.79808	0.501301	0	0	0	0	0	0	0	0	6	0.110438	0	0	2	0.0303437	0	0
LOC113258025	NW_020656135	40426910..40512142	113258025	0.497454	-1.82112	-0.864823	0.501301	27	0.346983	97	0.689601	76	0.468314	79	0.484918	16	0.14698	25	0.273248	70	0.530038	26	0.30893
LOC113271235	NW_020656175	8374154..8381888	113271235	0.00346045	-4.7841	-2.25825	0.501301	0	0	0	0	3	0.0103914	1	0.00345041	0	0	0	0	0	0	1	0.00667906
TBX4	NW_020656165	complement(4122347..4148102)	113269175	0.0669851	-5.99206	-2.58305	0.501344	7	0.199663	0	0	3	0.0410298	2	0.0272475	0	0	0	0	1	0.016806	0	0
NAPA	NW_020656191	1713660..1735569	113243367	64.0898	1.38951	0.474576	0.501359	1130	37.5393	2636	48.4434	2505	39.902	2243	35.5905	2998	71.1923	1866	52.7221	3184	62.3226	2283	70.1222
LOC113256567	NW_020656134	complement(38498279..38502563)	113256567	0.0163464	-4.71206	-2.23636	0.501377	0	0	3	0.0216414	6	0.0375157	1	0.00622845	0	0	0	0	2	0.0153666	0	0
RNF144B	NW_020656151	19685032..19756917	113264509	2.25972	1.67674	0.745659	0.50139	40	1.07508	47	0.698809	104	1.34027	69	0.885778	150	2.8818	49	1.12008	169	2.67628	95	2.36072
FLOT2	NW_020656165	complement(11676549..11691463)	113269051	27.6678	1.35845	0.441966	0.50139	645	13.3931	1240	14.2437	1972	19.6339	1434	14.2222	1801	26.7317	1435	25.3423	2238	27.3807	1626	31.2164
ADAM22	NW_020656122	29246561..29461402	113259540	0.698804	-1.45593	-0.541938	0.50139	129	0.627887	251	0.675845	399	0.931202	241	0.560281	155	0.539283	157	0.649927	209	0.599381	146	0.657032
LOC113247360	NW_020656230	complement(362047..371090)	113247360	0.01269	-3.6956	-1.88581	0.50139	0	0	1	0.00341786	11	0.032587	5	0.014755	0	0	5	0.0262734	1	0.00364031	0	0
LOC113253891	NW_020656129	complement(21504125..21527616)	113253891	0.00375269	-12.4796	-3.6415	0.50139	1	0.00237856	7	0.00921072	3	0.00342148	0	0	0	0	0	0	0	0	0	0
LOC113253346	NW_020656128	22610228..22611825	113253346	0.0529093	14.1635	3.82411	0.501538	0	0	0	0	0	0	0	0	2	0.0499897	0	0	0	0	5	0.161647
LOC113258174	NW_020656136	complement(9287866..9297876)	113258174	0.00844561	14.1635	3.82411	0.501538	0	0	0	0	0	0	0	0	2	0.00797957	0	0	0	0	5	0.0258029
LOC113257493	NW_020656135	18533023..18558598	113257493	0.862263	1.76207	0.817275	0.501538	26	0.561579	27	0.322614	36	0.372837	42	0.433295	70	1.08076	39	0.716432	89	1.13264	26	0.519221
PTRH2	NW_020656165	complement(3222410..3230132)	113268894	4.27945	1.35099	0.434015	0.501538	395	4.0108	718	4.03311	550	2.67779	515	2.49769	690	5.00814	426	3.67889	634	3.79305	494	4.6377
KBTBD3	NW_020656139	35860684..35893562	113260115	1.68114	-1.49966	-0.584636	0.501538	171	2.27337	240	1.76509	260	1.6574	162	1.02869	126	1.1974	60	0.67842	176	1.37864	82	1.00793
HS3ST2	NW_020656161	1700007..1785160	113267566	2.97742	-1.55585	-0.637702	0.501538	149	4.22624	153	2.40071	241	3.27766	148	2.00505	107	2.16943	97	2.33998	95	1.58765	78	2.04552
CAPS2	NW_020656133	29957845..30001415	113256255	0.273936	-2.13973	-1.09743	0.501538	26	0.39586	26	0.218989	33	0.240913	33	0.239982	5	0.0544166	7	0.090644	15	0.134562	20	0.28154
SYCP3	NW_020656133	8462632..8472325	113256090	0.113305	15.869	3.98814	0.50168	2	0.152254	0	0	0	0	0	0	0	0	7	0.45322	0	0	0	0
LOC113257798	NW_020656135	complement(23575669..23576630)	113257798	0.199412	-3.6369	-1.86271	0.50168	6	0.348506	1	0.0321322	8	0.222806	7	0.194202	2	0.083039	0	0	0	0	4	0.214813
LOC113260530	NW_020656140	15782150..15787045	113260530	0.23884	1.95398	0.966413	0.501727	32	0.36521	27	0.170466	17	0.0930294	19	0.103572	32	0.261057	21	0.203838	29	0.195009	28	0.295456
PARP16	NW_020656177	complement(1880916..1902610)	113240869	11.7865	-1.30306	-0.381907	0.50185	604	14.1806	832	10.8059	1052	11.8427	920	10.3167	597	10.019	485	9.68438	743	10.278	524	11.3744
LOC113257841	NW_020656135	complement(29304608..29306121)	113257841	2.31419	1.70379	0.768745	0.501914	37	1.36556	103	2.10294	57	1.0087	69	1.21634	71	1.87309	94	2.95059	105	2.2833	63	2.14976
SLCO6A1	NW_020656131	9192216..9288784	113255032	0.037648	14.6039	3.86828	0.501961	0	0	0	0	0	0	0	0	0	0	0	0	1	0.0144589	6	0.136133
ZC3H4	NW_020656191	2031401..2074265	113243382	1.85318	-1.3945	-0.479745	0.501961	228	1.58104	437	1.67637	668	2.22107	584	1.93427	500	2.47839	259	1.52749	408	1.66698	250	1.60283
CD27	NW_020656135	complement(37026892..37031866)	113257983	0.510725	-2.46326	-1.30057	0.502072	14	0.585977	5	0.115772	22	0.441524	45	0.899626	19	0.568459	2	0.071196	4	0.0986455	18	0.696573
TAF1	NW_020656205	3520596..3590134	113245613	21.3508	1.40888	0.494552	0.502121	1863	13.958	2378	9.85609	3700	13.2921	3194	11.4299	5942	31.8227	3075	19.5943	3597	15.8788	2614	18.1075
LOC113264465	NW_020656151	complement(15431882..15453307)	113264465	8.71747	-1.48507	-0.570535	0.502121	171	5.65719	565	10.3403	601	9.53362	591	9.33874	227	5.36813	197	5.54298	562	10.9548	298	9.11512
PMM2	NW_020656173	complement(8295715..8317170)	113270815	2.46499	-1.56472	-0.645908	0.502268	124	2.79273	198	2.46691	166	1.79264	261	2.80766	99	1.59381	73	1.39831	191	2.53458	86	1.7908
UBXN8	NW_020656144	6725403..6749801	113262135	3.74878	-1.58684	-0.666153	0.502303	84	3.12495	171	3.51918	252	4.49514	217	3.85585	59	1.56895	129	4.08157	168	3.68246	93	3.19881
LOC113249904	NW_020657182	69..3226	113249904	227.362	1.46857	0.554408	0.502412	2651	113.51	4909	116.278	6789	139.382	5645	115.447	7977	244.15	5298	192.934	8924	225.137	6245	247.228
LOXHD1	NW_020656128	complement(31578431..31734849)	113253379	0.0110464	13.9029	3.79731	0.502478	0	0	0	0	0	0	0	0	3	0.0170837	4	0.027102	0	0	0	0
LOC113242351	NW_020656187	complement(3569011..3593903)	113242351	0.00281925	13.2148	3.72409	0.502478	0	0	4	0.00496705	0	0	0	0	3	0.00481361	2	0.00381821	2	0.00264516	0	0
SUGP1	NW_020656134	complement(2658398..2688712)	113256752	11.494	1.35516	0.438462	0.502478	558	14.7003	524	7.6367	570	7.20024	527	6.63133	779	14.6698	455	10.1948	610	9.46865	478	11.6429
RBBP9	NW_020656136	1983267..1990611	113258313	6.8701	-1.42272	-0.508656	0.502478	298	7.56193	425	5.96605	557	6.77721	592	7.17522	259	4.69796	292	6.30192	414	6.18987	287	6.73349
CACNB3	NW_020656135	complement(5367147..5380553)	113257670	8.31484	-1.57608	-0.656342	0.502478	1403	25.0946	311	3.07726	387	3.31904	207	1.76844	191	2.44202	101	1.53645	195	2.05505	100	1.65373
LOC113241947	NW_020656184	complement(309419..311200)	113241947	0.109012	-2.86667	-1.51938	0.502663	3	0.0940692	5	0.0867317	11	0.165386	6	0.0898616	1	0.022414	2	0.0533371	3	0.0554258	3	0.0869739
GDF6	NW_020656127	35063571..35080143	113252643	0.0582015	-13.3979	-3.74393	0.502726	5	0.180949	0	0	0	0	3	0.0518567	0	0	0	0	0	0	0	0
TUSC2	NW_020656134	complement(7308951..7311846)	113256909	17.0325	1.35869	0.442217	0.502797	302	10.2025	685	12.8018	621	10.0593	651	10.5045	547	13.2093	586	16.8372	898	17.8747	647	20.209
RASGEF1A	NW_020656190	3871940..3884287	113243137	0.318636	-2.08365	-1.05912	0.503212	31	0.450974	40	0.321907	51	0.355745	21	0.145917	22	0.228773	16	0.197962	10	0.0857145	4	0.0538011
MTMR3	NW_020656200	3759323..3896515	113245022	14.6968	1.35287	0.436027	0.503232	1429	13.0004	2384	11.9981	2371	10.3427	1755	7.62602	2794	18.1695	1796	13.8964	2308	12.3716	1706	14.3498
BAG1	NW_020656140	15748763..15760744	113260655	21.8071	-1.39924	-0.484646	0.503232	1977	34.4033	1672	16.0958	2315	19.3163	2095	17.413	1137	14.1432	868	12.8465	2032	20.8345	993	15.9766
B3GALT1	NW_020656124	complement(61432366..61472210)	113250816	0.700139	-1.77101	-0.824575	0.503445	53	0.565817	129	0.761853	219	1.12105	69	0.351841	54	0.412085	57	0.517545	118	0.742245	22	0.217152
RTN4RL1	NW_020656165	complement(14537724..14542512)	113268835	0.88195	-1.94195	-0.957507	0.503464	153	2.55505	43	0.397245	39	0.312285	33	0.26322	13	0.155183	12	0.170436	11	0.108234	19	0.293362
ADRA2B	NW_020656123	33635927..33639528	113241981	0.451267	-1.98923	-0.992209	0.503464	49	0.760127	43	0.369012	58	0.431417	33	0.244512	38	0.421373	7	0.0923552	11	0.100542	15	0.215141
LOC113265684	NW_020656154	13748493..13756148	113265684	0.00987621	-4.09216	-2.03286	0.503464	0	0	0	0	4	0.0263706	2	0.0131343	0	0	0	0	1	0.00810112	1	0.0127122
POLG	NW_020656149	complement(20154570..20171563)	113263685	9.62019	-1.30784	-0.387184	0.503711	1059	12.8583	1146	7.69757	1755	10.2175	1329	7.70742	1142	9.91167	750	7.74501	968	6.92512	766	8.59919
SCN11A	NW_020656129	complement(6822992..6902559)	113253792	0.0837502	2.66763	1.41556	0.503763	0	0	7	0.0363783	2	0.0090089	9	0.0403833	10	0.0671516	9	0.0719082	15	0.0830269	13	0.112914
GPRIN2	NW_020656137	42376437..42379413	113258934	0.179705	2.54471	1.3475	0.503776	0	0	3	0.03115	10	0.0899983	3	0.0268951	18	0.241502	3	0.0478905	20	0.221182	12	0.208247
LOC113255370	NW_020656131	complement(51713755..51888448)	113255370	0.0448152	1.51695	0.601171	0.503776	48	0.0153531	164	0.0290189	134	0.0205513	177	0.0270412	218	0.0498432	147	0.0399895	236	0.0444767	152	0.0449512
LOC113247829	NW_020656124	42460591..42465272	113247829	0.0189825	-4.14064	-2.04985	0.503776	0	0	2	0.0132043	1	0.00572244	10	0.0570032	0	0	0	0	1	0.00703181	3	0.0331029
UBE2D2	NW_020656143	31427713..31486389	113261812	29.1146	1.34436	0.426916	0.504394	1025	22.9188	1765	21.832	1763	18.9016	1549	16.5431	2357	37.6722	1299	24.703	2117	27.8903	1267	26.193
TCTEX1D2	NW_020656121	complement(67490074..67510326)	113252922	7.25799	-1.47217	-0.557948	0.504416	189	7.19889	415	8.74447	370	6.75748	348	6.33111	123	3.3489	159	5.15079	276	6.19409	194	6.83199
LOC113247982	NW_020656244	complement(989376..992330)	113247982	0.374658	-1.99514	-0.996491	0.504416	8	0.151275	31	0.32428	71	0.643745	42	0.379334	11	0.148683	20	0.321647	23	0.256253	29	0.50701
LOC113256454	NW_020656133	complement(45381570..45385988)	113256454	25.8804	-1.36894	-0.45306	0.504509	1927	47.7707	1673	22.9434	1741	20.6946	1023	12.113	587	10.4019	725	15.2859	1133	16.5491	615	14.096
LOC113260733	NW_020656141	complement(7456309..7465116)	113260733	0.00787413	13.667	3.77262	0.504572	0	0	0	0	0	0	0	0	2	0.00906943	0	0	6	0.0224271	0	0
LOC113260069	NW_020656139	31163893..31164988	113260069	0.231999	3.67161	1.87641	0.504572	0	0	18	0.507665	2	0.0488914	2	0.0487024	11	0.400875	8	0.346886	6	0.180235	0	0
BMP2K	NW_020656147	complement(20504808..20631697)	113263235	3.13709	1.47607	0.561766	0.504572	364	2.43002	410	1.51417	611	1.95582	461	1.46996	1341	6.39927	336	1.90775	573	2.25386	322	1.98749
STK10	NW_020656150	complement(21718481..21841117)	113264088	4.14843	-1.42852	-0.514521	0.504572	733	7.4496	359	2.01839	753	3.66947	712	3.45626	462	3.35633	352	3.0426	464	2.77851	318	2.98812
BRPF3	NW_020656192	4424758..4491732	113243856	5.90993	-1.43249	-0.518522	0.504572	371	2.39215	798	2.84642	2908	8.9906	1675	5.15854	1324	6.10234	517	2.83517	2715	10.3145	736	4.38768
LOC113244839	NW_020656198	complement(6005807..6008011)	113244839	0.114559	4.53014	2.17955	0.504573	0	0	3	0.042056	2	0.0243016	1	0.0121038	22	0.398512	0	0	4	0.0597242	0	0
LOC113256935	NW_020656134	8614236..8627209	113256935	17.4049	1.35284	0.435993	0.504646	210	6.57746	657	11.3838	746	11.2036	661	9.88865	809	18.1126	560	14.9176	845	15.5941	725	20.9951
LOC113248222	NW_020656251	24784..27038	113248222	0.0513995	14.161	3.82385	0.504757	0	0	2	0.041885	0	0	0	0	0	0	5	0.160987	2	0.044611	0	0
ARF4	NW_020656134	complement(13412771..13433336)	113257006	133.154	1.43698	0.523042	0.504757	2430	83.5064	4391	83.4754	5062	83.4093	4203	68.9873	6286	154.412	3878	113.343	6415	129.89	4248	134.971
PLIN2	NW_020656140	26687203..26704031	113260593	50.8184	1.38959	0.474662	0.504757	954	22.8197	2181	28.8601	3403	39.0303	1973	22.5416	3033	51.8593	2212	45.0007	4026	56.7413	2246	49.6721
KIZ	NW_020656219	complement(2132375..2259331)	113246779	6.38326	-1.41989	-0.505782	0.504858	188	4.49504	310	4.10033	853	9.7792	476	5.43599	358	6.11859	223	4.53475	507	7.14246	350	7.73722
CCT6B	NW_020656165	7195339..7221766	113268974	0.35103	2.25439	1.17274	0.505061	9	0.274505	7	0.11811	12	0.175497	6	0.087409	15	0.327034	7	0.181585	31	0.557102	12	0.338401
IFT43	NW_020656171	complement(6661696..6741419)	113270309	11.729	1.47571	0.561408	0.505061	155	9.05957	383	12.3839	258	7.23061	213	5.94637	235	9.81832	269	13.3722	237	8.16186	288	15.5636
LOC113261889	NW_020656143	2986691..2987650	113261889	0.0844163	13.9612	3.80335	0.50516	0	0	0	0	0	0	0	0	0	0	0	0	2	0.0685895	5	0.269076
ZNF30	NW_020656198	4211765..4228692	113244783	3.14274	1.54565	0.628213	0.50516	569	5.95618	579	3.35286	363	1.82197	288	1.43994	431	3.22497	637	5.67111	232	1.4309	160	1.54852
ING2	NW_020656144	28682682..28688735	113262247	4.70223	-1.51114	-0.595636	0.50516	147	5.93492	193	4.31059	276	5.34301	167	3.22041	141	4.06921	107	3.67413	147	3.49687	59	2.20238
MUC15	NW_020656153	17760790..17774779	113265097	0.0699656	-12.8843	-3.68754	0.50516	0	0	30	0.257593	1	0.00744236	2	0.0148272	0	0	0	0	0	0	0	0
LOC113246309	NW_020656212	1468395..1489930	113246309	0.906111	1.7471	0.804965	0.505228	22	0.196499	39	0.192701	166	0.710926	47	0.200508	152	0.970452	142	1.0787	235	1.23672	41	0.338581
LOC113264664	NW_020656152	14832853..14850321	113264664	0.00834894	-3.23762	-1.69494	0.505236	2	0.00639729	4	0.00707795	10	0.0153372	3	0.00458336	1	0.00228644	0	0	3	0.00565395	2	0.00591477
NDUFB6	NW_020656140	16253270..16262809	113260540	104.021	1.44931	0.535369	0.50526	797	42.0927	3476	101.557	2109	53.4077	2483	62.6356	2692	101.629	1903	85.4792	3644	113.394	2367	115.581
LOC113244244	NW_020656194	4558912..4602386	113244244	0.00546318	3.50131	1.80789	0.505356	0	0	6	0.00426606	2	0.00123255	2	0.00122778	4	0.00367492	10	0.0109312	8	0.00605828	1	0.00118833
LOC113254547	NW_020656130	29901891..29941437	113254547	0.00187531	-12.4562	-3.63879	0.505356	0	0	7	0.00547142	2	0.00135497	1	0.000674865	0	0	0	0	0	0	0	0
LOC113244625	NW_020656197	5513675..5516053	113244625	113.153	-1.4331	-0.51914	0.505417	4468	145.914	6608	119.381	6361	99.6066	5623	87.7099	3585	83.6886	2951	81.9646	4079	78.4878	2406	72.6476
ANKIB1	NW_020656122	32892028..33054916	113259879	2.68132	1.31637	0.396569	0.505499	593	2.11038	668	1.31512	1170	1.99651	816	1.38705	1233	3.13663	790	2.39115	1261	2.64415	776	2.55335
LSM14A	NW_020656198	3736710..3790950	113244737	14.9539	-1.3026	-0.381391	0.505552	701	14.2851	1267	14.2832	1885	18.4186	1318	12.8286	1085	15.8048	717	12.4268	1307	15.693	726	13.6787
PRICKLE1	NW_020656135	10720828..10826415	113257722	1.519	-1.43917	-0.525239	0.505659	121	1.26613	265	1.53398	374	1.87648	280	1.39942	207	1.5483	122	1.08574	239	1.47352	141	1.36412
GPR141	NW_020656122	63046065..63086974	113262838	0.371088	-1.81238	-0.857884	0.506004	25	0.33783	40	0.29902	79	0.511876	52	0.335628	24	0.231826	27	0.31031	50	0.398101	12	0.149928
LOC113268269	NW_020656123	complement(46848184..46850044)	113268269	0.0485811	15.3951	3.9444	0.506027	0	0	0	0	0	0	0	0	0	0	0	0	0	0	7	0.194324
LACTB2	NW_020656127	55647096..55671876	113253065	19.4636	1.31921	0.399672	0.506027	296	10.8813	654	13.2999	733	12.9203	648	11.3779	746	19.603	595	18.6029	889	19.2556	600	20.3931
RGL1	NW_020656146	10198007..10357333	113262739	7.2584	-1.37926	-0.46389	0.506027	1184	9.94865	940	4.3694	2483	10.0039	1174	4.71169	956	5.742	748	5.34548	1093	5.41125	1110	8.62337
WWC3	NW_020656176	complement(5032316..5124208)	113240745	6.13227	1.37448	0.458881	0.506066	713	6.30186	791	3.86756	827	3.50481	873	3.68545	1566	9.89383	773	5.81075	855	4.45257	535	4.37195
LOC113251710	NW_020656126	complement(56394922..56396191)	113251710	0.133867	14.4318	3.85118	0.506101	0	0	22	0.535469	0	0	0	0	0	0	5	0.1871	2	0.0518472	0	0
LOC113251251	NW_020656125	complement(12989963..13269471)	113251251	0.0296944	1.50132	0.58623	0.506101	70	0.0139938	257	0.0284219	165	0.0158162	174	0.0166144	196	0.0280083	200	0.0340049	223	0.0262668	165	0.0304975
ZNF140	NW_020656159	complement(145084..161953)	113266829	9.38271	1.34932	0.432231	0.506101	836	10.6433	906	6.38084	932	5.68936	921	5.60047	1365	12.4221	780	8.44571	977	7.32871	793	9.33433
BAK1	NW_020656192	complement(2144149..2150981)	113243812	6.01102	-1.39478	-0.480042	0.506101	331	7.71281	470	6.05849	518	5.78753	403	4.48525	382	6.3627	193	3.82486	278	3.81676	181	3.89946
LOC113255794	NW_020656132	44881185..44891348	113255794	0.00884189	15.2105	3.92699	0.506292	0	0	4	0.012165	0	0	0	0	9	0.0353676	0	0	0	0	0	0
AP1M2	NW_020656189	complement(7679412..7688424)	113242995	0.360543	13.1697	3.71915	0.506331	0	0	83	1.44217	0	0	0	0	0	0	3	0.0801406	4	0.0740257	0	0
RAP2C	NW_020656174	complement(9931055..9946937)	113270962	5.68804	1.32835	0.409635	0.506398	393	4.65051	585	3.82953	726	4.1193	523	2.95601	742	6.27632	556	5.59572	699	4.8736	549	6.00651
LOC113241759	NW_020656182	8900655..8904090	113241759	0.165959	2.43462	1.2837	0.506693	10	0.162623	8	0.0719701	10	0.0779758	4	0.0310697	28	0.325486	4	0.055324	6	0.0574906	15	0.225535
EID3	NW_020656133	complement(6425029..6429060)	113256060	1.03675	1.63656	0.710669	0.506693	131	1.81545	102	0.781979	85	0.564822	72	0.476587	99	0.980713	85	1.00186	116	0.947188	95	1.21725
LOC113251291	NW_020656125	19569615..19626650	113251291	1.65464	-1.47121	-0.557008	0.506693	294	2.70551	298	1.51705	287	1.26638	257	1.12962	182	1.1972	149	1.16617	156	0.845846	87	0.740224
LOC113261095	NW_020656142	complement(5755741..5758094)	113261095	0.0368684	13.2164	3.72426	0.506862	4	0.0949484	4	0.0525253	0	0	0	0	0	0	0	0	3	0.0419579	4	0.0877868
BBX	NW_020656121	51167154..51430670	113250850	1.40875	-1.48665	-0.572062	0.50713	202	1.57973	191	0.826317	629	2.35864	233	0.870331	279	1.55966	146	0.971086	242	1.11509	201	1.45335
LOC113254701	NW_020656130	complement(47000486..47010091)	113254701	0.0141614	-3.21967	-1.68691	0.50713	2	0.0116338	1	0.0032179	11	0.0306805	4	0.0111134	0	0	2	0.00989451	2	0.00685466	3	0.0161345
LOC113248696	NW_020656271	534653..541193	113248696	2.66389	1.80703	0.853623	0.507141	9	0.225513	120	1.66338	102	1.22549	103	1.23272	76	1.36124	158	3.36713	232	3.42517	108	2.50204
NATD1	NW_020656175	complement(11995977..12008351)	113271316	21.7529	1.38512	0.470009	0.507141	333	5.54607	658	6.06246	2061	16.4588	1245	9.90393	1529	18.203	1127	15.9639	2752	27.0056	1678	25.839
LOC113265473	NW_020656154	13967864..13972607	113265473	7.08375	3.34378	1.74148	0.507497	1	0.0351207	1454	28.2494	2	0.0336801	1	0.0167749	7	0.175734	5	0.149351	1	0.0206932	3	0.0974152
RAB40C	NW_020656201	3193670..3219257	113245382	9.1509	1.34501	0.42762	0.507515	282	6.40282	501	6.29276	594	6.46677	440	4.77168	712	11.5557	459	8.86356	557	7.45148	416	8.73288
TMEM165	NW_020656145	19239375..19263611	113262510	14.0776	1.3395	0.421696	0.50767	289	8.1972	625	9.80684	677	9.20736	589	7.97957	896	18.1664	502	12.11	712	11.8991	539	14.1351
KCNA2	NW_020656199	611595..645560	113244904	0.189237	2.38411	1.25345	0.50776	1	0.0121366	12	0.0805678	14	0.0814715	9	0.052172	23	0.199535	36	0.371599	15	0.107264	7	0.0785486
CCDC92B	NW_020656165	complement(15221957..15227760)	113269148	0.190958	4.20421	2.07183	0.50815	3	0.214089	1	0.0394779	0	0	2	0.0681709	6	0.306067	2	0.121388	8	0.336377	0	0
LOC113261769	NW_020656143	29944561..29965697	113261769	0.0254539	2.5287	1.3384	0.508309	0	0	12	0.017549	5	0.00633782	8	0.0101013	12	0.0226759	8	0.0179868	22	0.0342672	11	0.0268859
EPHA7	NW_020656152	18472320..18631483	113264816	0.029006	-4.09249	-2.03298	0.508394	5	0.0608551	3	0.020199	4	0.0233435	2	0.0116266	1	0.00870001	0	0	1	0.00717119	0	0
S100A10	NW_020656210	1378379..1389409	113246202	950.597	1.5318	0.615229	0.508665	22667	1898.9	21708	1006.03	13161	528.659	9217	368.803	11051	661.764	13003	926.456	11800	582.445	14215	1101.02
BAIAP2L2	NW_020656182	9908047..9934856	113241786	5.05606	1.50403	0.588829	0.508665	67	1.47741	189	2.30553	217	2.29438	289	3.04384	526	8.29099	245	4.5948	240	3.1182	207	4.22026
LOC113265438	NW_020656154	13193666..13197056	113265438	0.0827206	-3.06159	-1.61428	0.508876	0	0	19	0.173197	9	0.0711095	11	0.0865756	1	0.0117788	2	0.0280291	4	0.0388357	3	0.0457056
LOC113255143	NW_020656131	25673233..25677629	113255143	0.0143005	13.2118	3.72376	0.509021	1	0.012708	0	0	0	0	0	0	3	0.0272516	0	0	4	0.0299504	0	0
LOC113250385	NW_020656121	43718546..43754360	113250385	1.53657	2.40568	1.26645	0.509021	0	0	20	0.895976	15	0.582445	12	0.464155	14	0.810412	23	1.58411	19	0.906574	38	2.84518
CALML4	NW_020656177	complement(4410100..4422288)	113240902	2.80137	1.51715	0.601363	0.509021	361	5.92412	323	2.93225	181	1.42421	118	0.924901	316	3.70678	133	1.85627	148	1.43101	110	1.66898
DAP3	NW_020656201	complement(1144819..1179751)	113245267	17.4654	1.30145	0.380124	0.509021	519	12.5001	983	13.0973	981	11.3291	923	10.618	1150	19.7987	793	16.244	1076	15.2694	833	18.5495
CUNH3orf33	NW_020656129	complement(47189790..47204174)	113254096	2.54904	-1.66035	-0.731483	0.509021	178	4.52097	121	1.70011	173	2.10686	154	1.86822	49	0.889612	44	0.950467	142	2.12503	78	1.83167
LOC113243779	NW_020656192	complement(1555500..1562213)	113243779	0.605989	-1.96	-0.970857	0.509021	25	0.56237	51	0.63465	50	0.539301	64	0.687636	53	0.852219	16	0.306109	9	0.119286	15	0.311972
LOC113248655	NW_020656268	473437..475301	113248655	0.154639	-4.48442	-2.16492	0.509021	6	0.36011	0	0	4	0.115113	5	0.143335	3	0.128706	0	0	0	0	0	0
LOC113268604	NW_020656163	8009578..8013516	113268604	0.0207897	-12.4341	-3.63623	0.509161	0	0	8	0.0627797	2	0.0136037	1	0.00677555	0	0	0	0	0	0	0	0
ANO9	NW_020656275	complement(222305..238662)	113248789	0.413152	1.91618	0.938235	0.50933	17	0.311038	51	0.516198	24	0.21055	17	0.148563	37	0.483905	30	0.466831	40	0.431211	16	0.270662
LOC113246592	NW_020656216	838208..840010	113246592	0.0419214	13.5004	3.75493	0.509352	0	0	0	0	0	0	0	0	4	0.0886118	3	0.0790738	0	0	0	0
LOC113264329	NW_020656151	2362136..2364385	113264329	0.0315882	12.918	3.69131	0.509352	0	0	0	0	0	0	0	0	5	0.0887595	0	0	1	0.0146324	1	0.0229611
LOC113253169	NW_020656128	complement(52887860..52891088)	113253169	0.0612636	-3.11045	-1.63712	0.509406	0	0	4	0.0382919	4	0.0331898	21	0.173573	3	0.0371091	0	0	8	0.0815682	3	0.0479986
LOC113262231	NW_020656144	22967234..22968132	113262231	0.0875291	13.373	3.74125	0.509496	1	0.0621547	0	0	0	0	0	0	4	0.177716	0	0	0	0	3	0.1724
CDSN	NW_020656151	2752673..2757397	113264223	0.0804537	13.1672	3.71888	0.509496	3	0.0660486	21	0.255766	0	0	0	0	5	0.0786875	2	0.0374495	0	0	0	0
LOC113265261	NW_020656122	89628031..89630598	113265261	0.0435031	4.92232	2.29934	0.509496	0	0	0	0	1	0.0104332	0	0	4	0.0622146	1	0.018506	1	0.0128205	4	0.0804712
LOC113247029	NW_020656225	1565767..1566762	113247029	0.158083	4.2952	2.10273	0.509496	1	0.0561015	1	0.0310353	1	0.0269001	1	0.0267961	0	0	9	0.429428	3	0.0991655	2	0.10374
LOC113249962	NW_020657443	complement(3223..4217)	113249962	0.888974	2.35652	1.23666	0.509496	10	0.561579	8	0.248532	17	0.457761	6	0.160938	19	0.762707	5	0.238811	16	0.529414	39	2.02496
LOC113245777	NW_020656207	complement(130770..134774)	113245777	0.256269	2.05765	1.041	0.509496	5	0.0697592	14	0.108054	19	0.127105	12	0.0799667	36	0.359027	14	0.166124	31	0.254834	19	0.245091
LOC113257589	NW_020656121	complement(6054947..6057118)	113257589	0.490436	2.04228	1.03018	0.509496	6	0.154357	15	0.213475	17	0.209702	15	0.184316	42	0.772354	15	0.3282	27	0.409263	19	0.451928
LOC113257626	NW_020656121	complement(6049731..6054850)	113257626	0.292809	2.0211	1.01514	0.509496	26	0.283751	11	0.0664107	25	0.130823	20	0.104253	28	0.218431	20	0.185638	33	0.212199	55	0.554969
LOC113268851	NW_020656165	complement(1140166..1174087)	113268851	0.0430077	1.9815	0.986591	0.509496	74	0.121895	23	0.0209586	22	0.0173762	15	0.0118016	31	0.0365012	21	0.0294202	47	0.0456158	18	0.0274136
CCDC69	NW_020656150	complement(4201397..4241992)	113263970	41.7181	1.51287	0.597285	0.509496	365	4.80112	2828	20.5783	3953	24.9319	3201	20.1109	5904	55.5123	2733	30.5747	4751	36.8213	3615	43.9642
TMEM87A	NW_020656184	2045318..2088263	113241994	12.6924	-1.33798	-0.420059	0.509496	1124	16.0588	1190	9.40534	1867	12.79	1834	12.5153	1359	13.879	874	10.6202	1195	10.0596	899	11.8754
TBL1X	NW_020656176	complement(5422171..5633225)	113240750	20.1059	-1.37272	-0.45704	0.509496	1470	15.5185	2661	15.5403	5508	27.8808	3641	18.359	2601	19.6275	2078	18.6574	3597	22.3737	2025	19.7651
TRIO	NW_020656141	11061623..11409773	113260830	7.23718	-1.54421	-0.626873	0.509496	5672	18.2136	1511	2.68414	3139	4.83315	2098	3.21782	2005	4.60222	1004	2.74199	1361	2.57503	906	2.68986
DUSP19	NW_020656124	complement(48374829..48389572)	113250690	0.741768	-1.86518	-0.899315	0.509496	8	0.257202	39	0.693634	77	1.18701	54	0.829229	22	0.505592	24	0.656249	36	0.681948	26	0.772857
RXFP3	NW_020656141	25845191..25846746	113260866	0.0171689	-4.78566	-2.25872	0.509496	0	0	0	0	1	0.0172188	3	0.0514567	0	0	0	0	1	0.0211587	0	0
LOC113241128	NW_020656178	4455600..4456966	113241128	1.95937	-11.6525	-3.54257	0.509496	0	0	344	7.77867	3	0.0587984	0	0	0	0	0	0	0	0	0	0
LOC113255721	NW_020656121	complement(8638254..8638772)	113255721	0.227028	-12.8279	-3.68121	0.509496	7	0.753641	0	0	1	0.0516233	2	0.102847	0	0	0	0	0	0	0	0
MAGOHB	NW_020656135	33571842..33579792	113257890	14.4815	1.45339	0.539426	0.509578	207	15.1593	378	15.3138	189	6.63667	268	9.37434	225	11.7784	200	12.457	332	14.3256	286	19.365
TMEM87B	NW_020656123	35363487..35408846	113242408	3.69956	1.44847	0.534528	0.509578	54	0.936197	65	0.623402	310	2.577	202	1.67271	396	4.90752	218	3.21442	357	3.64676	189	3.02954
TRPM6	NW_020656168	13244073..13377157	113269845	0.318986	1.70837	0.772623	0.509608	31	0.135954	36	0.0873402	96	0.201874	53	0.11102	135	0.423211	107	0.399105	61	0.157625	73	0.296002
LOC113241259	NW_020656179	9807360..9810149	113241259	0.11363	2.73655	1.45236	0.509835	14	0.280387	6	0.0664756	2	0.0192061	5	0.0478296	8	0.114528	7	0.119234	14	0.165205	3	0.0555511
LOC113251531	NW_020656125	complement(74520744..74521876)	113251531	0.0582084	12.9367	3.6934	0.509856	1	0.0493178	0	0	0	0	0	0	0	0	1	0.0419447	5	0.145291	1	0.045598
LOC113242051	NW_020656184	4449347..4496502	113242051	0.0393373	-2.16235	-1.1126	0.51006	82	0.0971652	65	0.0426081	14	0.00795434	17	0.00962149	6	0.00508208	1	0.00100779	12	0.00837805	4	0.00438227
UPK1B	NW_020656121	61078122..61108470	113251821	0.640105	-2.87395	-1.52304	0.51006	207	2.44381	4	0.026124	12	0.0679294	4	0.0225556	1	0.00843899	0	0	3	0.0208681	4	0.0436615
TBX18	NW_020656142	841244..871328	113261054	4.20832	-1.3616	-0.445307	0.510141	491	5.11097	535	3.08075	1055	5.26566	679	3.37589	641	4.7695	421	3.72715	591	3.62471	319	3.07011
LOC113257113	NW_020656121	complement(78676645..78676823)	113257113	0.804008	-4.34986	-2.12097	0.510141	6	1.87298	0	0	2	0.299357	7	1.0437	0	0	2	0.530987	1	0.183927	0	0
GP1BA	NW_020656175	complement(1585090..1588610)	113271059	0.318739	2.21986	1.15047	0.510381	0	0	9	0.0848172	11	0.0898528	17	0.138327	40	0.487095	17	0.24631	21	0.210787	21	0.330766
MYD88	NW_020656129	6144187..6147847	113253781	12.7092	-1.32893	-0.410266	0.510433	478	13.9038	833	13.404	918	12.8035	772	10.7256	658	13.6812	373	9.2276	574	9.83747	384	10.3271
REXO4	NW_020656157	complement(17171976..17180845)	113266565	4.15172	-1.44724	-0.5333	0.510481	228	5.72326	275	3.81876	321	3.86361	267	3.20123	229	4.10901	85	1.81468	209	3.09115	125	2.90109
KCNC2	NW_020656133	30218296..30219351	113256256	0.0745158	13.3833	3.74237	0.510786	0	0	0	0	0	0	0	0	4	0.151295	0	0	0	0	3	0.146769
LOC113241589	NW_020656182	7459780..7464085	113241589	0.397521	2.10425	1.07331	0.510786	0	0	22	0.15793	24	0.149331	26	0.16115	30	0.278275	33	0.364206	80	0.611666	28	0.335938
TNRC6B	NW_020656182	complement(8236912..8288838)	113241750	1.4019	1.71448	0.777769	0.510786	75	0.707783	38	0.198383	198	0.895948	97	0.437227	483	3.25821	79	0.634073	150	0.834055	101	0.881256
LOC113255452	NW_020656132	51036204..51044064	113255452	0.0295899	-12.1115	-3.59831	0.510786	13	0.0924059	4	0.0157289	3	0.0102248	0	0	0	0	0	0	0	0	0	0
LOC113248158	NW_020656250	608333..616287	113248158	2.55083	1.49253	0.577762	0.510854	92	1.85585	109	1.21636	131	1.26708	156	1.50306	214	3.08575	126	2.16171	191	2.27014	144	2.68571
IL32	NW_020656201	5090716..5094265	113245429	81.376	1.39401	0.479246	0.510854	2196	172.34	1909	82.8784	1046	39.3609	825	30.9246	949	53.237	1035	69.0824	1024	47.3499	898	65.1586
AMD1	NW_020656152	complement(3523003..3543780)	113264734	15.1149	1.35265	0.435792	0.510983	671	10.992	1112	10.0772	1082	8.49882	1251	9.78827	825	9.66049	1074	14.9634	1745	16.8427	1254	18.9929
LOC113250148	NW_020659254	complement(1471..2078)	113250148	0.393642	3.52327	1.81692	0.511025	9	0.827128	4	0.203363	3	0.1322	1	0.0438962	7	0.459856	11	0.859798	0	0	3	0.254914
ZNF835	NW_020656266	complement(610168..615606)	113248545	0.195176	2.58303	1.36906	0.511025	0	0	3	0.0285597	6	0.0495087	9	0.073976	14	0.172216	30	0.439082	12	0.121674	3	0.0477325
LOC113243763	NW_020656192	536865..542099	113243763	0.0843666	-3.26095	-1.70529	0.511025	13	0.172297	13	0.0953143	9	0.0571946	2	0.0126608	0	0	2	0.0225443	3	0.0234271	0	0
ASCC1	NW_020656137	complement(30494528..30587278)	113259156	18.8838	-1.40634	-0.491944	0.511218	434	12.5068	843	13.4389	1924	26.5852	1287	17.7146	783	16.1291	449	11.0046	1873	31.8023	623	16.5992
LOC113268592	NW_020656163	complement(1628279..1632507)	113268592	0.0184745	13.7797	3.78447	0.511424	0	0	0	0	0	0	0	0	7	0.0661131	0	0	1	0.00778504	0	0
HAT1	NW_020656124	complement(58007999..58066942)	113250775	7.65627	-1.39614	-0.481448	0.511424	156	5.4651	359	6.95743	631	10.5994	434	7.26206	288	7.21205	237	7.06146	414	8.54552	241	7.80606
ZNF575	NW_020656191	complement(4624984..4628306)	113243496	1.69623	-1.63956	-0.713313	0.511507	74	1.82074	106	1.44279	165	1.94661	134	1.57477	87	1.53013	46	0.962604	67	0.971307	81	1.84265
GINS3	NW_020656126	46836617..46847967	113252306	0.608368	-1.70843	-0.772675	0.51159	17	0.294729	56	0.537085	108	0.897793	85	0.703865	44	0.54528	23	0.339137	61	0.623115	48	0.769408
LOC113271209	NW_020656175	complement(4341112..4389814)	113271209	0.00845863	-12.4049	-3.63284	0.511637	0	0	4	0.0205049	3	0.0133296	0	0	0	0	0	0	0	0	0	0
GTF2H4	NW_020656151	complement(2911227..2916903)	113264346	12.5055	-1.35246	-0.435582	0.511648	519	16.7245	737	13.1381	713	11.0167	594	9.14256	319	7.34799	327	8.96202	500	9.49335	342	10.1895
POU2AF1	NW_020656139	31657050..31679894	113260074	0.159988	4.0675	2.02414	0.512315	0	0	1	0.0204845	0	0	3	0.0530594	17	0.449973	0	0	4	0.0872709	3	0.102709
SPOCK2	NW_020656137	complement(30460110..30486821)	113259155	14.3323	1.3843	0.469158	0.512315	703	6.57103	656	3.39206	2201	9.86454	1666	7.43789	2020	13.4965	1925	15.3032	2861	15.7565	1478	12.773
SWAP70	NW_020656207	2874320..2944265	113245820	13.9957	1.29234	0.369982	0.512315	547	10.6646	733	7.90575	1138	10.6385	786	7.31942	1238	17.2533	747	12.3866	1121	12.8774	747	13.4654
HNRNPA0	NW_020656143	complement(29995572..29998374)	113261770	14.5035	-1.30161	-0.380296	0.512315	716	14.2733	1139	12.5608	1976	18.8876	1291	12.2923	1060	15.1046	705	11.9529	1200	14.0947	891	16.4222
HINT3	NW_020656138	7435987..7457415	113259418	3.65913	-1.4623	-0.548235	0.512315	106	2.12674	364	4.04009	468	4.50229	414	3.9674	203	2.91137	179	3.05446	400	4.72861	178	3.30195
SORCS3	NW_020656126	7987879..8555948	113251908	0.0619196	-2.74574	-1.45719	0.512315	0	0	8	0.0529754	14	0.0803545	20	0.114348	1	0.0085565	4	0.0407227	12	0.0846348	3	0.0332021
LOC113262223	NW_020656144	21702147..21723936	113262223	0.292408	1.54858	0.630943	0.512495	34	0.0871878	80	0.113488	132	0.162304	122	0.149428	201	0.368439	128	0.279164	198	0.299162	94	0.222867
CDK13	NW_020656122	complement(12564693..12683433)	113258192	6.73129	1.31933	0.39981	0.512495	432	3.29092	858	3.61578	1268	4.63161	1022	3.71862	1739	9.46949	805	5.21558	1423	6.3871	831	5.85297
PABPC5	NW_020656185	9617659..9619848	113242175	0.515402	-2.23623	-1.16107	0.512495	16	0.544147	14	0.263394	52	0.847966	25	0.4061	2	0.0486205	12	0.347097	15	0.300575	20	0.62888
PNLDC1	NW_020656138	35523498..35541007	113259622	0.417149	2.43342	1.28298	0.512544	0	0	20	0.342506	13	0.192965	6	0.0887165	17	0.376183	13	0.342273	16	0.291838	23	0.658304
LOC113267907	NW_020656161	complement(17005364..17014119)	113267907	0.377181	2.40049	1.26333	0.512544	0	0	3	0.0596741	8	0.137928	7	0.12022	7	0.179918	12	0.366976	25	0.529648	13	0.432183
LOC113270745	NW_020656123	19603016..19603800	113270745	0.729553	2.44557	1.29017	0.512793	25	1.77953	22	0.8663	3	0.102392	5	0.169993	14	0.712337	4	0.242157	11	0.461341	3	0.197436
SLC30A6	NW_020656123	24818541..24867553	113240992	2.82613	-1.38925	-0.47431	0.512793	262	3.2649	379	2.6127	458	2.73661	452	2.69032	265	2.36052	201	2.13028	367	2.69463	199	2.29278
DEDD2	NW_020656191	complement(5057452..5072790)	113243512	4.63126	-1.42907	-0.51508	0.512825	199	5.68193	235	3.71187	402	5.50362	266	3.62762	206	4.2044	140	3.39973	227	3.81886	150	3.95983
IGFBP3	NW_020656122	8069715..8076686	113257692	19.168	-1.48046	-0.566046	0.512825	868	24.4093	851	13.2388	1121	15.1154	1780	23.9085	873	17.5486	346	8.27533	1795	29.7417	426	11.0761
RSAD2	NW_020656123	4621988..4643857	113269410	16.5579	1.34617	0.428861	0.512972	818	20.012	693	9.37891	938	11.0032	800	9.34812	803	14.0426	781	16.2503	1048	15.1065	921	20.8324
LOC113255003	NW_020656121	complement(88053236..88053841)	113255003	0.0440838	-4.78511	-2.25855	0.513008	0	0	0	0	1	0.044212	3	0.132123	0	0	1	0.0784214	0	0	0	0
LOC113262154	NW_020656144	9316223..9321101	113262154	1.5659	1.46986	0.555681	0.513148	227	2.59973	219	1.38749	189	1.03787	136	0.743941	153	1.25253	170	1.65587	254	1.71396	155	1.64126
LSM4	NW_020656134	complement(1900337..1912925)	113256712	19.7678	-1.27494	-0.350429	0.513148	637	22.1354	1157	22.2414	1118	18.6281	968	16.0664	696	17.2882	460	13.595	868	17.7718	540	17.3494
NTAN1	NW_020656173	complement(3629328..3641192)	113270768	50.0164	1.32864	0.409956	0.513165	680	33.4476	1562	42.5029	1402	33.0661	1223	28.7328	1641	57.6976	1006	42.0849	1833	53.123	1037	47.1602
PDXK	NW_020656121	complement(2525816..2555045)	113253277	19.8485	-1.39925	-0.48465	0.513346	881	13.5241	2330	19.7865	3594	26.4539	2579	18.9095	2923	32.0741	1026	13.3953	1863	16.8504	1203	17.0742
CPLX3	NW_020656177	10066076..10070453	113241036	0.113737	4.3588	2.12393	0.51353	0	0	7	0.15748	2	0.0389992	0	0	6	0.174418	0	0	7	0.16773	3	0.1128
NCBP2	NW_020656121	complement(67994348..68025939)	113253112	7.68609	-1.37409	-0.458477	0.51353	377	7.03831	874	9.02651	830	7.42992	813	7.24961	386	5.15119	373	5.92256	720	7.91999	404	6.97349
ARHGAP32	NW_020656139	16026833..16222596	113259869	0.58431	-1.49299	-0.578203	0.51353	107	0.578281	108	0.322894	339	0.878484	216	0.557578	195	0.753326	76	0.349335	188	0.598657	124	0.61961
EMP2	NW_020656173	7026246..7056099	113270808	10.0166	-1.33962	-0.421829	0.513608	397	6.31461	1094	9.62619	1785	13.6136	1160	8.81273	768	8.73193	587	7.94085	1131	10.5994	870	12.7943
KCNN1	NW_020656134	1702861..1733061	113256697	1.25331	-1.69925	-0.764894	0.513626	74	1.83041	89	1.21784	83	0.984407	83	0.980601	56	0.990145	40	0.841494	33	0.480946	23	0.526002
LOC113259270	NW_020656137	3962293..3966893	113259270	0.0929051	3.09982	1.63219	0.513821	0	0	1	0.00671836	2	0.0116464	6	0.034804	2	0.0173622	17	0.175592	3	0.0214668	14	0.1572
SSC4D	NW_020656161	complement(14614977..14624949)	113267815	0.713534	-1.78301	-0.834314	0.513821	14	0.261021	81	0.835437	97	0.867157	100	0.89052	24	0.319854	36	0.570851	72	0.790942	41	0.706761
DMRT1	NW_020656170	complement(9428513..9529490)	113270182	0.232676	13.5354	3.75867	0.514018	21	0.906816	1	0.0238881	0	0	0	0	5	0.154334	0	0	3	0.0763283	0	0
PAFAH1B3	NW_020656191	complement(5137909..5140259)	113243517	15.1189	-1.4072	-0.492826	0.514218	308	19.2078	600	20.6994	394	11.7815	295	8.78708	204	9.09388	181	9.60014	228	8.37771	143	8.24525
LOC113262241	NW_020656144	complement(28534483..28536890)	113262241	0.0956096	4.00916	2.0033	0.514233	0	0	1	0.0128369	0	0	3	0.0332503	15	0.248807	4	0.0789424	4	0.0546893	0	0
BLOC1S4	NW_020656206	63983..65306	113245679	15.4571	1.34804	0.430864	0.514233	205	8.65167	415	9.68892	531	10.7453	405	8.1639	573	17.286	369	13.2448	598	14.87	421	16.4274
DCTN6	NW_020656144	6228138..6251214	113262126	18.2751	-1.35626	-0.439636	0.514233	441	21.9038	760	20.8822	727	17.3139	548	13.0005	255	9.05346	300	12.6729	545	15.9493	344	15.7973
LOC113270581	NW_020656123	complement(18709254..18756869)	113270581	0.0812492	-1.62543	-0.70082	0.514233	61	0.0715832	123	0.0798487	170	0.0956553	139	0.0779099	79	0.0662676	52	0.0518988	107	0.0739826	58	0.062929
TP73	NW_020656172	complement(11326268..11389991)	113270591	0.155277	3.41305	1.77106	0.514307	8	0.194271	2	0.0268676	4	0.0465754	2	0.0231976	14	0.243018	2	0.0413067	0	0	15	0.336783
KCNE2	NW_020656121	complement(10500721..10665928)	113262949	1.63667	1.68211	0.75027	0.514307	35	0.868042	104	1.42688	61	0.725407	71	0.841061	109	1.93238	74	1.56091	74	1.08136	86	1.97203
SPEF2	NW_020656141	26836525..27001616	113260882	2.26419	1.43872	0.524789	0.514373	284	2.01846	414	1.62773	555	1.89135	236	0.801142	374	1.90005	274	1.65625	769	3.22027	347	2.2802
LOC113242793	NW_020656189	complement(1953918..1966535)	113242793	0.137224	-1.73339	-0.793597	0.514373	22	0.097424	58	0.142087	70	0.148635	76	0.160751	27	0.0854674	34	0.128055	42	0.109587	28	0.114642
MALL	NW_020656123	complement(34035657..34062489)	113242244	11.5729	1.38032	0.465002	0.514702	228	6.2116	518	7.80692	608	7.94238	470	6.11593	395	7.69234	515	11.933	919	14.7519	473	11.9144
WDR87	NW_020656191	7604917..7616237	113243629	0.0540288	2.52053	1.33373	0.514778	1	0.00640352	3	0.0106273	5	0.0153521	6	0.0183513	7	0.0320413	16	0.0871389	10	0.0377297	10	0.0592053
APOD	NW_020656121	68614510..68631772	113253293	23.7992	1.62827	0.703343	0.514984	626	36.323	269	8.63458	484	13.4658	357	9.89401	1399	58.0255	276	13.6204	397	13.5726	186	9.97843
HSPB6	NW_020656198	complement(4881008..4883525)	113244835	100.289	-1.45028	-0.536333	0.514984	2377	92.1081	3317	71.1043	6445	119.749	6386	118.194	4102	113.621	3571	117.688	2691	61.4394	2997	107.373
KCTD11	NW_020656175	2134912..2137677	113271130	3.29691	-1.45286	-0.5389	0.514984	209	4.2221	322	3.59848	318	3.08026	237	2.28679	119	1.71839	128	2.1992	166	1.97585	163	3.04447
LOC113259058	NW_020656137	18111827..18118189	113259058	0.0493872	-3.29659	-1.72098	0.514984	11	0.0965972	13	0.0631534	3	0.012632	6	0.0251663	1	0.00627719	2	0.0149374	1	0.00517412	0	0
NEDD1	NW_020656133	complement(12366658..12413419)	113256121	7.5867	1.30489	0.383932	0.51504	883	8.11238	971	4.93501	1253	5.51973	948	4.15999	1174	7.7099	1006	7.86065	1399	7.57304	848	7.20319
FBXO32	NW_020656127	12608583..12641235	113252752	1.74694	-1.44217	-0.528245	0.51504	61	0.687198	75	0.467407	402	2.17149	361	1.94248	290	2.3353	172	1.64799	200	1.32754	161	1.67695
HNF4G	NW_020656127	complement(51629500..51749805)	113253035	0.0418215	-3.54931	-1.82754	0.51504	0	0	2	0.0270084	8	0.0936391	4	0.0466385	1	0.0174494	0	0	4	0.0575325	0	0
NAPEPLD	NW_020656122	19427392..19477995	113258971	1.03123	-1.6392	-0.712991	0.515207	39	0.711694	101	1.0196	160	1.4	114	0.993643	75	0.978325	46	0.713937	90	0.96769	49	0.826735
ABCA9	NW_020656154	4433721..4494000	113265230	35.7396	1.44828	0.534342	0.515229	1878	13.6655	3403	13.6985	6454	22.5184	5123	17.8053	9457	49.1899	4278	26.4754	7032	30.149	5521	37.144
PMEL	NW_020656133	45300979..45309031	113256449	5.7329	1.42709	0.513074	0.515229	203	3.99403	678	7.3795	399	3.76415	309	2.90383	429	6.03346	304	5.08701	614	7.11785	258	4.69329
KDM1A	NW_020656163	complement(13865616..13923983)	113268534	14.2187	-1.32499	-0.405982	0.515229	687	12.665	1828	18.6426	1704	15.0625	1193	10.5047	928	12.229	575	9.01548	1162	12.6217	741	12.6301
LOC113250644	NW_020656124	complement(39920632..40294385)	113250644	0.00349426	-2.20775	-1.14258	0.515229	35	0.00523258	59	0.00487957	32	0.00229391	22	0.00157097	15	0.001603	5	0.000635757	1	8.80872e-05	15	0.00207339
LOC113260729	NW_020656141	complement(1969102..1978077)	113260729	0.0153197	-4.36553	-2.12616	0.515229	0	0	10	0.0344376	7	0.0208943	2	0.00594672	0	0	0	0	3	0.0110037	0	0
EPHX2	NW_020656169	complement(7575187..7646172)	113269956	21.0763	-1.33777	-0.419834	0.515249	762	20.1316	1174	17.1583	2175	27.5526	1494	18.8526	1475	27.8554	522	11.7292	1696	26.4006	750	18.32
GRXCR2	NW_020656131	48297639..48310881	113254952	0.588148	2.47865	1.30956	0.515383	0	0	12	0.192393	10	0.138965	18	0.24917	15	0.31075	39	0.961313	57	0.973344	4	0.107184
S1PR3	NW_020656170	2280107..2292285	113270121	0.407734	2.10412	1.07322	0.515383	0	0	40	0.251515	32	0.174402	27	0.146583	30	0.243745	47	0.454353	42	0.281278	62	0.651562
RRP7A	NW_020656182	6360672..6367614	113241695	8.30185	1.45607	0.542076	0.515383	85	3.28462	130	2.77901	296	5.48449	210	3.87598	453	12.5129	211	6.9346	245	5.57823	229	8.18169
KAT2B	NW_020656129	complement(21113227..21211252)	113253887	19.396	1.39188	0.477036	0.515439	610	7.75012	1544	10.8519	2401	14.6268	1489	9.03587	1542	14.0041	2104	22.7351	2299	17.2101	2012	23.6346
GRM5	NW_020656166	complement(16053067..16555895)	113269419	0.0134235	-5.69686	-2.51017	0.515464	0	0	3	0.0219644	5	0.0317296	0	0	1	0.00946039	0	0	0	0	0	0
RITA1	NW_020656159	9980617..9985476	113266990	7.86224	1.37825	0.462835	0.515482	186	5.76756	332	5.69506	309	4.59427	320	4.73943	427	9.46456	261	6.88324	406	7.41771	268	7.68344
RAB6B	NW_020656129	complement(28723299..28783156)	113253951	0.269268	2.07741	1.05478	0.515709	18	0.280008	16	0.137689	18	0.134261	10	0.0743009	28	0.31135	21	0.277837	14	0.128319	25	0.359567
NEB	NW_020656124	75128003..75317609	113250884	0.411593	-1.50629	-0.590998	0.515848	111	0.301085	287	0.430656	506	0.658107	198	0.256524	263	0.509936	149	0.343737	119	0.190186	154	0.386215
THBS1	NW_020656184	complement(4397767..4413538)	113242050	6.3644	-1.61573	-0.692186	0.515848	340	3.28803	1022	5.4675	2296	10.6465	1311	6.05558	388	2.68214	318	2.61551	2665	15.1851	436	3.89838
ABHD2	NW_020656149	19952404..20053086	113263680	2.88776	1.48802	0.57339	0.51594	250	4.15505	197	1.81127	255	2.03215	150	1.19076	334	3.96804	124	1.75279	349	3.41764	157	2.41256
TOP1	NW_020656136	25271224..25359510	113258607	7.51808	-1.30739	-0.386687	0.51594	557	8.28415	964	7.93142	1190	8.48631	756	5.37046	677	7.19738	477	6.03371	762	6.67748	392	5.39039
LOC113256166	NW_020656133	complement(15440114..15455061)	113256166	0.0107703	4.09613	2.03426	0.51595	0	0	1	0.00206791	1	0.00179238	1	0.00178545	5	0.0133602	5	0.0158962	0	0	4	0.0138246
LOC113243705	NW_020656192	118224..120355	113243705	0.207322	2.73253	1.45024	0.51595	0	0	15	0.21748	6	0.075401	4	0.050073	5	0.093672	15	0.334358	15	0.231634	7	0.169624
CHRM3	NW_020656137	3478820..3592521	113258945	0.266164	2.37755	1.24947	0.51595	6	0.100198	1	0.00923824	10	0.0800732	12	0.0957163	19	0.226806	6	0.0852182	20	0.19679	36	0.555843
CRKL	NW_020656225	complement(46819..86961)	113247057	15.4614	1.40341	0.488935	0.51595	815	9.18327	1144	7.13095	1963	10.6057	1376	7.40551	3223	25.9593	1078	10.3307	2233	14.825	1030	10.7305
NCK1	NW_020656129	31314575..31391512	113253973	8.86752	-1.33347	-0.41519	0.51595	352	8.02478	614	7.74356	1115	12.1883	690	7.5134	587	9.56581	396	7.67819	669	8.98631	434	9.14791
ELP3	NW_020656169	complement(6966220..7087943)	113269949	4.43999	-1.39967	-0.485086	0.51595	211	3.81432	487	4.87018	537	4.65466	512	4.42081	282	3.64399	231	3.55157	373	3.97291	279	4.66317
JARID2	NW_020656151	17062468..17314590	113264485	4.17622	-1.29852	-0.376865	0.516073	631	4.86391	848	3.61604	1026	3.79212	1204	4.43281	869	4.78816	506	3.31726	944	4.28739	461	3.28548
ADSS	NW_020656146	29455841..29490210	113262960	6.51451	-1.39519	-0.480457	0.516073	201	5.07056	291	4.06102	729	8.81793	526	6.33786	429	7.7359	247	5.29944	476	7.07509	255	5.9476
ZDBF2	NW_020656124	complement(28712412..28739974)	113250538	0.322366	-1.73016	-0.790908	0.516073	92	0.501825	36	0.10863	161	0.421084	99	0.257927	60	0.233942	47	0.21804	75	0.241041	48	0.242074
INSC	NW_020656217	complement(2488809..2609873)	113246626	0.212458	-2.25318	-1.17196	0.516073	4	0.043518	76	0.457408	37	0.193014	30	0.155893	9	0.0699914	5	0.0462649	24	0.153846	10	0.100589
CNEP1R1	NW_020656126	40116236..40132289	113252219	11.5578	1.32077	0.401377	0.516114	496	12.7192	653	9.26342	632	7.77093	543	6.65079	683	12.5196	463	10.0979	761	11.4981	511	12.1154
LOC113252723	NW_020656127	8154975..8188735	113252723	0.00643544	14.2266	3.83051	0.516157	15	0.0248262	1	0.000915588	0	0	0	0	0	0	0	0	9	0.00877659	0	0
SHKBP1	NW_020656191	complement(5879843..5890827)	113243561	11.1893	1.32765	0.40888	0.516292	366	8.69886	491	6.45571	658	7.4987	555	6.30044	865	14.6957	437	8.83356	725	10.1528	504	11.0752
SELENOH	NW_020656214	2324578..2326197	113246412	75.3568	1.33163	0.413191	0.516381	502	41.3112	1294	58.9088	961	37.9198	1353	53.1813	1281	75.354	1080	75.5894	1594	77.2889	962	73.1949
GPR174	NW_020656185	1796887..1864949	113242153	0.0866096	4.19484	2.06862	0.516729	0	0	4	0.0252439	6	0.0328205	0	0	40	0.326188	1	0.0097026	0	0	1	0.0105477
ZNF229	NW_020656191	3905326..3924631	113243464	0.863845	1.61812	0.694314	0.516803	43	0.472232	72	0.437422	88	0.463392	78	0.409146	103	0.808569	85	0.793924	131	0.847662	99	1.00523
STC1	NW_020656169	11234924..11247061	113269977	2.92479	1.60139	0.679329	0.516803	120	2.00576	79	0.730476	258	2.06774	135	1.07777	88	1.05141	219	3.11326	401	3.94918	232	3.58531
LOC113248019	NW_020656244	complement(21077..27586)	113248019	1.48514	-1.45626	-0.542269	0.516803	118	1.45971	178	1.21811	311	1.84469	240	1.41805	145	1.28217	138	1.4519	201	1.46502	104	1.18948
PRSS37	NW_020656122	complement(89555188..89559737)	113265325	0.0287173	13.3775	3.74174	0.516897	0	0	1	0.0131313	0	0	0	0	1	0.0169676	0	0	7	0.0979017	0	0
LOC113267405	NW_020656160	complement(12653295..12655328)	113267405	0.198623	2.88282	1.52748	0.516897	0	0	8	0.121578	2	0.0263446	6	0.0787283	21	0.412378	3	0.0700934	13	0.210422	4	0.101598
LOC113266115	NW_020656156	complement(5935532..6065686)	113266115	0.0174076	1.95358	0.96612	0.516897	5	0.00214656	118	0.0280244	32	0.00658722	39	0.00799713	56	0.0171852	65	0.0237334	68	0.0172007	29	0.011511
SH2B2	NW_020656161	complement(14848628..14873173)	113267828	1.3552	1.66198	0.732899	0.516897	55	0.954719	117	1.12352	108	0.898909	56	0.464299	157	1.94808	56	0.82675	152	1.55461	68	1.09135
THRB	NW_020656129	17314410..17690261	113253868	1.41475	-1.40525	-0.490826	0.516897	474	1.16452	1516	2.06038	1109	1.3064	961	1.12768	355	0.623431	360	0.752216	936	1.3549	644	1.46283
DHX35	NW_020656136	23576424..23639878	113258603	4.14589	-1.41477	-0.500572	0.516897	180	2.76695	449	3.81819	746	5.49854	580	4.25848	348	3.82386	265	3.46456	612	5.54301	264	3.75211
BIN3	NW_020656169	12220756..12262763	113269993	6.3653	-1.45194	-0.537983	0.516897	284	9.54819	224	4.16613	390	6.28704	340	5.45982	244	5.86389	128	3.66004	228	4.51651	186	5.78173
LYPD6	NW_020656124	complement(77017182..77044427)	113250899	0.156166	-2.82986	-1.50073	0.516897	10	0.164296	29	0.263577	20	0.157556	5	0.0392368	11	0.129185	0	0	3	0.0290411	0	0
TAOK1	NW_020656165	12099860..12250122	113269067	5.53469	1.35161	0.434684	0.516902	797	3.48303	1226	2.96395	2021	4.23491	1256	2.62171	2045	6.38831	1455	5.40798	2041	5.25542	1259	5.08706
TMEM151A	NW_020656193	complement(5493435..5498376)	113244071	0.0282549	13.1537	3.71739	0.516993	0	0	0	0	0	0	0	0	5	0.0765755	2	0.0364443	0	0	0	0
RHPN2	NW_020656198	complement(2799034..2856641)	113244725	1.87508	-1.54478	-0.627401	0.517132	81	1.41616	237	2.29222	279	2.33889	174	1.45302	157	1.96209	105	1.56131	104	1.07133	80	1.29318
LOC113254977	NW_020656121	complement(85990949..85991341)	113254977	0.286104	5.74405	2.52207	0.517174	0	0	0	0	1	0.0681742	0	0	0	0	6	0.725547	5	0.418867	0	0
LOC113268705	NW_020656123	35775055..35779039	113268705	0.140402	2.7156	1.44127	0.517174	0	0	3	0.0232706	12	0.08068	1	0.00669734	32	0.320737	11	0.131181	7	0.057832	4	0.051857
SYTL1	NW_020656163	complement(10566894..10575399)	113268439	0.627186	2.14916	1.10377	0.517174	6	0.150073	97	1.34216	19	0.227868	20	0.238934	64	1.14426	33	0.702001	12	0.176847	21	0.485637
MORN1	NW_020656172	12284911..12337387	113270602	1.02419	1.72495	0.786551	0.517174	16	0.390237	47	0.634144	56	0.654901	28	0.326185	56	0.976315	38	0.788253	65	0.934086	62	1.39811
RFX3	NW_020656170	7068785..7503104	113270172	0.456511	1.60483	0.682422	0.517174	91	0.583389	150	0.531973	73	0.224398	80	0.244965	100	0.458258	68	0.370765	129	0.487272	86	0.50975
PHEX	NW_020656186	complement(4175274..4368903)	113242212	0.490109	-1.84668	-0.884931	0.517174	118	1.02863	35	0.168782	67	0.280046	116	0.482981	71	0.442413	29	0.215004	38	0.195175	25	0.201492
SNX32	NW_020656193	complement(5871563..5883639)	113244092	0.402174	-2.3941	-1.25949	0.517174	30	0.916519	15	0.253509	16	0.234379	14	0.204289	9	0.196542	3	0.0779497	1	0.0180005	6	0.169478
NKD1	NW_020656126	40535657..40616363	113252228	0.351209	-2.64235	-1.40182	0.517174	3	0.106029	37	0.723411	22	0.372824	12	0.202572	15	0.378954	0	0	4	0.0832965	2	0.0653542
DNM1L	NW_020656135	complement(15347693..15392738)	113257740	9.49714	-1.30902	-0.388492	0.517199	369	7.95166	654	7.79634	1129	11.6655	856	8.81052	738	11.3679	463	8.48566	639	8.11329	503	10.0217
RAB8A	NW_020656134	377528..396249	113256641	11.8586	-1.31962	-0.400125	0.517377	477	13.2341	714	10.9586	1000	13.3031	750	9.93876	589	11.6811	368	8.68351	651	10.6419	453	11.6202
LOC113258273	NW_020656136	complement(20909109..20928462)	113258273	0.269594	-2.25392	-1.17244	0.517478	36	0.550363	27	0.228345	10	0.0733036	31	0.226363	10	0.10928	8	0.104018	10	0.0900765	2	0.0282695
NOP16	NW_020656150	complement(24905869..24910449)	113264124	18.4266	1.34292	0.425375	0.517555	346	16.1247	645	16.6286	441	9.85445	555	12.3539	497	16.5563	443	17.5587	640	17.5736	511	22.018
F11R	NW_020656218	306474..330487	113246721	40.1669	1.41217	0.497917	0.51757	503	9.00551	1015	10.0528	3379	29.0073	2145	18.3427	3358	42.9748	1649	25.1093	5428	57.2591	2134	35.3245
TMEM222	NW_020656163	complement(10577796..10589330)	113268440	25.0119	1.31917	0.399634	0.517631	715	24.0821	937	17.4586	984	15.8914	945	15.2025	1140	27.4464	788	22.5729	1275	25.3024	794	24.7258
ABHD11	NW_020656161	13678095..13685066	113267787	2.49809	-1.54018	-0.623101	0.517803	87	1.36019	442	3.82281	267	2.00156	376	2.80778	159	1.77693	89	1.18343	272	2.50561	163	2.35618
CHTF8	NW_020656126	complement(55490582..55563584)	113252418	7.7745	-1.31436	-0.394356	0.517863	670	8.29735	1098	7.52226	1532	9.09709	1045	6.18127	644	5.70091	548	5.7719	1197	8.73421	661	7.56847
DIRC2	NW_020656121	64057767..64136103	113252300	1.42415	-1.34688	-0.429625	0.517863	366	1.5401	470	1.09408	954	1.92485	566	1.13758	526	1.58215	299	1.07007	591	1.46528	338	1.315
LOC113268508	NW_020656163	complement(13123601..13170274)	113268508	0.0121812	-2.29821	-1.20051	0.517863	10	0.0119718	7	0.00463595	43	0.0246835	13	0.00743359	2	0.00171152	8	0.00814558	17	0.0119915	9	0.00996192
LOC113248718	NW_020656272	complement(210565..224237)	113248718	0.0612932	13.0769	3.70895	0.518025	0	0	0	0	0	0	0	0	5	0.161577	0	0	0	0	2	0.0835963
COL9A2	NW_020656163	185154..199064	113268232	1.63322	-1.61069	-0.687675	0.518025	59	1.43337	93	1.24989	194	2.25989	137	1.58973	90	1.56294	69	1.4257	92	1.31692	68	1.52741
ARF5	NW_020656122	78347043..78350137	113263721	35.4843	-1.31126	-0.390955	0.518091	663	36.789	1334	40.9489	1369	36.4239	1048	27.7755	622	24.6711	505	23.8325	1056	34.525	681	34.9376
ZNF436	NW_020656163	13613345..13621196	113268526	9.36301	-1.37502	-0.459457	0.518188	344	4.46809	547	3.93036	1841	11.4656	1623	10.0688	650	6.0349	986	10.8921	1560	11.9386	715	8.5864
LOC113249740	NW_020656779	complement(6222..10396)	113249740	48.0961	1.37783	0.462396	0.518495	2473	67.5387	2557	38.6314	2390	31.2972	2014	26.2715	2725	53.1971	2045	47.5001	2627	42.272	1957	49.4152
PCBD2	NW_020656143	27518415..27568283	113261752	27.093	-1.48679	-0.572203	0.51878	223	13.1302	1099	35.797	704	19.8756	1407	39.5693	464	19.529	325	16.2751	1125	39.0288	490	26.6751
RUSC1	NW_020656201	complement(1358703..1366939)	113245268	12.0806	1.29086	0.368328	0.518786	780	10.6615	1168	8.83176	1316	8.62498	1037	6.77015	1544	15.0856	930	10.8113	1242	10.0025	983	12.4228
LOC113249441	NW_020656437	7..29185	113249441	68.5387	1.3729	0.457224	0.51911	1491	112.433	2028	84.599	1101	39.8091	1036	37.314	1362	73.4152	1278	81.9634	1176	52.2502	698	48.6646
ATP2C1	NW_020656129	26009170..26169879	113253926	6.93535	1.3224	0.403159	0.519292	173	2.30325	381	2.80609	785	5.01122	576	3.66281	862	8.20343	562	6.36362	796	6.24414	563	6.93019
ASXL2	NW_020656123	complement(19492666..19619108)	113270731	1.08599	-1.42385	-0.509801	0.5193	96	0.576362	216	0.717397	478	1.37604	412	1.18146	303	1.30035	180	0.919115	304	1.07538	189	1.04913
LOC113248732	NW_020656273	complement(25303..25927)	113248732	0.188565	-12.3762	-3.6295	0.5193	7	0.625824	0	0	2	0.0857359	1	0.0427022	0	0	0	0	0	0	0	0
PYURF	NW_020656147	12358162..12360320	113263153	35.1141	1.38349	0.468309	0.519335	205	21.451	257	14.8767	501	25.1368	346	17.2928	490	36.6507	372	33.1062	654	40.3214	314	30.3783
LOC113257360	NW_020656135	2926566..2928624	113257360	0.0661651	3.65399	1.86947	0.519766	0	0	2	0.0300254	1	0.0130124	1	0.0129621	3	0.0581959	4	0.0923232	4	0.0639591	2	0.0501821
HOXD9	NW_020656124	complement(54514068..54516735)	113250743	1.98367	-1.6593	-0.730574	0.519766	49	1.17915	214	2.84883	230	2.65386	109	1.25284	78	1.34171	49	1.00286	128	1.81487	62	1.37945
RELB	NW_020656191	complement(3478780..3507093)	113243449	5.78009	1.439	0.525068	0.519908	215	5.2324	203	2.733	307	3.58244	260	3.02226	468	8.14144	310	6.41648	288	4.12971	197	4.43272
PANK4	NW_020656172	12173309..12189039	113270600	11.356	1.32007	0.40061	0.520156	266	5.26135	645	7.05759	696	6.60091	780	7.36897	893	12.6258	627	10.5477	963	11.2229	603	11.0274
LOC113259268	NW_020656137	complement(2628849..2682398)	113259268	0.00208474	-12.0693	-3.59328	0.520156	6	0.00626074	1	0.000577239	3	0.00150098	0	0	0	0	0	0	0	0	0	0
LOC113251392	NW_020656125	complement(30690754..30706052)	113251392	0.00481658	13.164	3.71853	0.520285	0	0	2	0.00404094	0	0	0	0	5	0.0130537	2	0.00621261	0	0	0	0
FXYD2	NW_020656139	25958891..25966114	113260011	0.469365	3.26974	1.70918	0.520364	23	1.49613	8	0.28788	2	0.0623806	1	0.0310697	9	0.418482	2	0.110648	4	0.153308	2	0.120285
LOC113243145	NW_020656190	complement(3605005..3638667)	113243145	0.0532499	1.82252	0.865932	0.520364	48	0.0796751	36	0.0330571	34	0.0270607	27	0.0214063	26	0.0308495	23	0.03247	84	0.0821533	44	0.0675267
FN3KRP	NW_020656197	complement(435509..444687)	113244463	12.4718	1.34097	0.423273	0.520364	358	10.3971	401	6.4425	580	8.07674	511	7.08837	779	16.1718	360	8.8921	710	12.1493	472	12.674
KRBA1	NW_020656181	4122966..4145098	113241419	0.235926	-1.93788	-0.95448	0.520364	40	0.387901	24	0.128752	51	0.237143	41	0.189907	31	0.21489	16	0.131963	12	0.0685657	14	0.125525
ACAA2	NW_020656128	complement(34201316..34234127)	113253408	46.3673	-1.3857	-0.470611	0.52073	575	18.3701	1599	28.2601	4147	63.5268	2876	43.8864	1788	40.8324	1472	39.9968	2987	56.2269	1639	48.4133
LOC113247917	NW_020656240	390709..391935	113247917	0.0985918	-3.64743	-1.86688	0.52073	0	0	7	0.176347	6	0.131015	4	0.0870053	1	0.0325524	1	0.0387313	0	0	2	0.0842095
IRX6	NW_020656126	44554655..44578056	113251725	0.290064	-11.7543	-3.55512	0.520832	57	1.12108	1	0.0108804	3	0.028292	0	0	0	0	0	0	0	0	0	0
CLCA2	NW_020656130	complement(14450226..14493332)	113254457	1.87498	-2.33608	-1.22409	0.521103	381	5.85994	55	0.467964	139	1.02509	20	0.146925	67	0.736608	10	0.13081	33	0.299052	0	0
LOC113263387	NW_020656148	complement(1576887..1791562)	113263387	0.0365032	1.50689	0.591572	0.521498	85	0.0221243	262	0.0377253	196	0.0244616	131	0.0162861	133	0.0247454	184	0.0407325	216	0.033126	197	0.0474087
FEM1C	NW_020656143	complement(11394816..11419422)	113261602	2.18712	-1.45348	-0.539515	0.521505	337	3.34885	328	1.80311	448	2.13463	308	1.46188	342	2.42932	137	1.15787	236	1.38179	113	1.03821
LOC113256407	NW_020656133	44676264..44689410	113256407	733.409	-1.51353	-0.597917	0.521505	8257	509.809	25370	866.537	26402	781.63	26302	775.659	13043	575.647	10416	546.965	22513	818.999	9979	569.658
LOC113248685	NW_020656271	complement(505430..506746)	113248685	0.109774	-3.20841	-1.68186	0.521505	0	0	4	0.0938836	9	0.183092	8	0.162119	1	0.0303278	3	0.108254	4	0.0999938	0	0
ZMYND10	NW_020656134	complement(7322173..7327396)	113256912	0.357169	2.00077	1.00056	0.52154	21	0.42179	25	0.277778	18	0.173352	12	0.115121	36	0.51686	16	0.273319	21	0.24852	21	0.389976
CTXND1	NW_020656149	24740604..24782245	113263780	8.25916	1.67524	0.744369	0.52154	16	1.04688	64	2.31653	140	4.39221	123	3.84395	75	3.50777	184	10.2392	152	5.85982	222	13.4298
SDC4	NW_020656136	complement(28744505..28761833)	113258649	15.6521	1.44391	0.529983	0.52154	50	3.49669	86	3.32711	377	12.6418	171	5.71189	382	19.0961	265	15.7618	300	12.3616	238	15.3888
HIVEP3	NW_020656130	51855249..52305781	113254817	0.199615	-1.63298	-0.707503	0.52154	35	0.130659	76	0.156951	129	0.230908	157	0.279941	75	0.200136	52	0.1651	81	0.178164	67	0.231253
ZNF577	NW_020656229	611298..618301	113247263	1.44285	-1.65665	-0.728269	0.52154	73	1.50629	115	1.3127	146	1.4445	153	1.5079	51	0.752227	63	1.1056	69	0.838879	89	1.69792
INA	NW_020656126	6808288..6820613	113251885	0.065165	3.95669	1.98429	0.521603	0	0	1	0.00946743	1	0.00820597	2	0.0163485	0	0	10	0.145554	2	0.0201672	6	0.0949388
LOC113252716	NW_020656127	6221840..6223856	113252716	3.41364	1.53041	0.613915	0.521603	51	1.41286	139	2.13022	124	1.64713	149	1.97156	216	4.27735	126	2.96874	220	3.591	110	2.81749
ZNF541	NW_020656191	1678864..1709549	113243366	0.0774359	-2.6371	-1.39895	0.521603	10	0.120373	12	0.0799082	10	0.0577175	9	0.0517449	3	0.0258133	2	0.0204754	1	0.00709241	5	0.0556468
CX3CR1	NW_020656129	complement(7184686..7199402)	113253798	0.233813	-2.6879	-1.42648	0.521603	26	0.393394	31	0.259476	19	0.137844	20	0.144538	0	0	10	0.128685	0	0	9	0.125904
LOC113259160	NW_020656137	30634428..30638634	113259160	0.0480376	-3.23807	-1.69514	0.521603	0	0	8	0.0587804	6	0.0382113	15	0.0951589	4	0.0379765	5	0.0564813	1	0.00782575	0	0
PIWIL4	NW_020656139	complement(6325448..6368903)	113259819	0.0384172	5.29808	2.40547	0.521803	0	0	0	0	1	0.0090332	0	0	8	0.107732	0	0	1	0.0111001	2	0.0348365
UBE2U	NW_020656130	complement(32888715..33062955)	113254581	0.0180646	-3.80504	-1.92791	0.521803	0	0	2	0.0161881	6	0.0420934	2	0.0139769	2	0.0209174	0	0	1	0.00862083	0	0
LOC113255662	NW_020656132	complement(21040558..21063251)	113255662	0.00776736	4.571	2.19251	0.52189	10	0.024622	3	0.00408626	2	0.0023612	0	0	0	0	6	0.0125646	10	0.0145073	0	0
LOC113270169	NW_020656170	6301709..6306093	113270169	0.0599912	3.02373	1.59633	0.521903	1	0.0127428	14	0.0986902	1	0.00611003	4	0.0243456	8	0.0728698	8	0.0867017	6	0.0450485	3	0.0353449
RNF121	NW_020656166	1685860..1763637	113269259	7.10782	-1.36828	-0.452367	0.521903	361	8.05898	484	5.97723	781	8.35994	566	6.03512	359	5.72876	219	4.15806	612	8.04988	360	7.43049
LOC113267676	NW_020656161	6741711..6743338	113267676	2.01501	-1.71038	-0.774318	0.521983	31	1.36178	119	2.89185	107	2.25377	74	1.55266	30	0.942023	34	1.27028	55	1.42356	42	1.70584
HOXC11	NW_020656135	complement(1146056..1149606)	113257526	1.00697	1.77199	0.82537	0.52201	35	0.853272	68	0.917085	59	0.689684	22	0.256176	110	1.91693	32	0.663502	38	0.545843	40	0.901615
LOC113255665	NW_020656132	complement(21158206..21161132)	113255665	0.879009	1.70742	0.771816	0.52213	41	0.7827	25	0.264017	57	0.521753	37	0.337372	78	1.06439	42	0.68192	93	1.04607	41	0.723664
LOC113245480	NW_020656202	2138343..2271254	113245480	0.0586408	12.7686	3.67453	0.522253	0	0	0	0	0	0	0	0	0	0	2	0.0858597	5	0.148703	0	0
NDUFB7	NW_020656227	complement(1407779..1412607)	113247157	199.139	1.45565	0.541665	0.522333	711	72.1028	3227	181.035	1791	87.0877	2713	131.41	2616	189.633	1987	171.377	3495	208.831	2418	226.715
DEK	NW_020656151	complement(19547969..19577210)	113264508	58.2073	1.40119	0.486653	0.522333	2683	53.8113	3062	33.9734	4101	39.4386	3060	29.3137	4982	71.4249	3106	52.9819	4880	57.6683	2737	50.7539
LOC113261841	NW_020656143	32818019..32821027	113261841	1.77589	1.5796	0.659557	0.52286	61	1.13277	89	0.914288	101	0.899316	107	0.949057	109	1.44688	93	1.46882	207	2.26489	112	1.92297
BBS12	NW_020656132	15988995..16002660	113255637	1.35449	-1.49973	-0.584701	0.522941	106	1.32121	183	1.26182	306	1.8288	169	1.00612	113	1.00679	138	1.46291	129	0.94737	91	1.04869
LOC113245259	NW_020656201	complement(1012583..1018949)	113245259	0.929104	1.53773	0.620798	0.523174	110	0.965366	92	0.446651	119	0.500755	117	0.490435	170	1.06645	124	0.925537	175	0.904903	101	0.819525
LOC113264722	NW_020656152	complement(2759196..2779706)	113264722	0.0138166	-3.29593	-1.72068	0.523454	11	0.0299668	9	0.0135635	5	0.00653125	4	0.0052048	1	0.00194733	0	0	1	0.00160514	2	0.00503754
CRIP1	NW_020656160	complement(100118..101682)	113267173	1030.65	1.49855	0.583571	0.52349	18987	2461.57	14079	1009.74	5324	330.959	5173	320.329	6678	618.866	4729	521.434	7159	546.857	5871	703.737
LOC113251182	NW_020656125	3369051..3489408	113251182	0.00374828	2.67036	1.41704	0.523587	0	0	17	0.00436606	3	0.00066782	7	0.00155222	7	0.00232301	13	0.00513305	15	0.00410313	8	0.00343392
LOC113259931	NW_020656122	33139017..33145622	113259931	0.991337	-1.52445	-0.608292	0.523587	77	0.651308	318	1.488	252	1.02206	199	0.80398	99	0.598582	94	0.676233	148	0.737602	112	0.875901
LOC113244218	NW_020656194	complement(5530281..5531319)	113244218	0.0650631	13.3206	3.73559	0.523715	0	0	3	0.0892526	0	0	0	0	1	0.0384425	0	0	7	0.22181	0	0
WWTR1	NW_020656129	complement(41973941..42101330)	113254051	12.1432	-1.3538	-0.43701	0.523715	780	9.16211	2127	13.8213	2575	14.503	1976	11.0862	1383	11.6122	1174	11.7285	1541	10.6652	1055	11.4576
FLNA	NW_020656238	complement(447934..473394)	113247826	26.8573	-1.46676	-0.552632	0.523715	6212	40.9423	4970	18.1208	7710	24.3654	7624	24.0005	4393	20.6964	4161	23.3244	4561	17.7119	3017	18.3847
ARHGAP15	NW_020656148	complement(2618427..3213380)	113263395	0.764038	-2.11316	-1.0794	0.523715	49	1.54951	29	0.507314	42	0.636833	24	0.362498	28	0.63292	3	0.0806848	12	0.223585	7	0.204662
ATG5	NW_020656152	7278246..7402941	113264784	9.51799	1.28444	0.361143	0.524158	511	8.04996	761	6.63191	908	6.85863	716	5.38744	858	9.66169	716	9.5931	830	7.70399	763	11.1132
BRWD3	NW_020656185	complement(3065915..3278863)	113242156	1.6319	1.40019	0.485618	0.524171	407	1.94759	388	1.02711	491	1.12658	344	0.786245	771	2.63724	333	1.35525	397	1.11933	320	1.41578
LOC113261498	NW_020656143	32469343..32503449	113261498	0.063113	2.36211	1.24008	0.524262	7	0.0542571	16	0.0686057	7	0.0260157	5	0.0185108	9	0.0498649	15	0.0988834	18	0.0822046	3	0.0214992
JAM3	NW_020656139	complement(11597907..11682101)	113259852	7.16911	1.40086	0.486308	0.524346	521	7.99999	342	2.90509	627	4.61635	517	3.79174	886	9.72476	565	7.37859	504	4.55981	494	7.01327
LOC113248526	NW_020656264	complement(34057..48269)	113248526	4.73211	1.44093	0.526997	0.524606	99	2.06643	269	3.10613	240	2.40202	294	2.93109	299	4.46118	229	4.06531	499	6.13693	221	4.265
FAM160B1	NW_020656126	16351435..16385727	113251963	10.0671	1.36228	0.446024	0.524606	846	8.15316	967	5.15542	1481	6.84368	1138	5.23835	2333	16.0718	1022	8.37683	1358	7.71117	910	8.10847
R3HDM1	NW_020656148	complement(9841168..10036248)	113263422	2.96938	1.3653	0.449218	0.524665	219	1.16945	589	1.73993	776	1.9869	612	1.56093	1223	4.66827	538	2.44338	636	2.00105	560	2.76481
SLC39A1	NW_020656201	2257585..2261367	113245326	44.5118	1.34389	0.426418	0.524665	980	23.9229	1925	25.9956	2479	29.0164	2172	25.3247	2884	50.3242	1727	35.8553	3412	49.0752	1896	42.7925
TATDN2	NW_020656134	37759482..37787246	113257164	2.65562	-1.38059	-0.465289	0.525019	236	2.79208	320	2.09434	537	3.04628	476	2.6898	374	3.16287	185	1.86149	387	2.69769	217	2.37365
CNR1	NW_020656152	23076823..23096251	113264839	0.0990222	3.40878	1.76925	0.525035	1	0.0283209	2	0.0313342	2	0.0271591	1	0.0135271	4	0.0809767	3	0.0722605	2	0.0333735	8	0.209478
LOC113252656	NW_020656127	53774762..53777393	113252656	0.0252512	-12.0817	-3.59475	0.525051	0	0	6	0.0704662	3	0.0305385	0	0	0	0	0	0	0	0	0	0
LOC113261695	NW_020656143	complement(24438046..24441834)	113261695	0.405816	-1.88784	-0.916733	0.525157	39	0.575141	35	0.285535	68	0.480836	40	0.281751	23	0.242455	17	0.213222	13	0.112958	31	0.422681
CLEC3A	NW_020656126	62546164..62554889	113252516	0.0285486	-12.0817	-3.59475	0.525157	0	0	6	0.079668	3	0.0345264	0	0	0	0	0	0	0	0	0	0
CUNH3orf22	NW_020656134	44949608..44953411	113257302	0.127443	3.65344	1.86926	0.525311	0	0	0	0	1	0.025444	1	0.0253456	6	0.227588	2	0.0902628	3	0.0937976	2	0.0981245
DIPK1B	NW_020656268	296391..304471	113248659	6.53397	1.41737	0.503212	0.525311	116	2.62631	240	3.00595	329	3.57161	364	3.93629	347	5.6158	350	6.73954	352	4.69566	434	9.0849
MIER2	NW_020656189	complement(37136..61270)	113242689	4.65106	-1.40972	-0.495412	0.525311	362	6.22768	444	4.22554	507	4.1822	483	3.96882	220	2.70541	212	3.10189	371	3.7606	284	4.51729
UGDH	NW_020656145	complement(8614461..8643976)	113262425	27.0834	-1.55427	-0.636233	0.525311	4189	77.532	813	8.32421	1441	12.7883	1096	9.68898	720	9.52569	579	9.11428	721	7.86268	484	8.28243
SLITRK2	NW_020656183	7659080..7662612	113241887	0.598843	-1.94499	-0.959761	0.525311	41	0.648447	108	0.944921	43	0.32609	63	0.475913	7	0.0791374	37	0.497697	13	0.121143	21	0.30708
EPM2A	NW_020656138	complement(23930919..24033481)	113259523	0.793859	-1.62759	-0.702736	0.525706	26	0.308255	95	0.623077	208	1.18244	168	0.951354	84	0.711884	67	0.675592	121	0.845253	86	0.942707
LOC113246300	NW_020656212	2290121..2292209	113246300	0.0361054	12.8818	3.68727	0.525735	0	0	0	0	0	0	0	0	0	0	2	0.0454987	0	0	4	0.098923
LOC113268109	NW_020656123	34401285..34578672	113268109	0.664817	1.68008	0.748532	0.525735	8	0.111364	19	0.146316	59	0.393811	41	0.272607	69	0.686592	50	0.59197	104	0.853011	41	0.527694
LIPN	NW_020656137	complement(4456190..4473913)	113258972	0.078671	-4.0869	-2.03101	0.525735	0	0	22	0.172207	21	0.142477	0	0	1	0.0101144	5	0.0601714	0	0	0	0
LOC113260342	NW_020656122	35584101..35592153	113260342	0.0331173	3.66558	1.87404	0.525893	0	0	1	0.00383847	2	0.00665404	2	0.00662831	20	0.0991972	0	0	5	0.0204414	2	0.0128306
LOC113270922	NW_020656174	1274533..1295420	113270922	0.0207532	2.71979	1.4435	0.525893	9	0.0240757	21	0.0310769	8	0.0102614	2	0.00255543	0	0	9	0.0204764	13	0.0204902	17	0.0420463
SBNO2	NW_020656189	complement(552097..601152)	113242718	8.48262	1.3837	0.468529	0.525893	713	7.49302	851	4.94741	1044	5.26074	920	4.61798	1987	14.9265	706	6.31023	859	5.31894	759	7.37481
ZNF23	NW_020656126	58684800..58721425	113252460	6.25883	1.32905	0.410393	0.525893	514	8.72443	515	4.83574	504	4.10189	450	3.64824	556	6.74593	417	6.01982	618	6.18055	388	6.08902
BRD3	NW_020656157	complement(17635583..17670819)	113266580	5.92192	-1.2716	-0.346645	0.525893	436	4.51574	868	4.97329	1425	7.07679	1081	5.34767	985	7.29242	577	5.08266	884	5.3946	618	5.91797
LOC113253365	NW_020656128	complement(30908027..30917524)	113253365	0.0302313	-2.93178	-1.55178	0.525893	0	0	6	0.019527	22	0.0620588	14	0.0393393	2	0.00841056	2	0.010007	17	0.0589272	0	0
SLC35G1	NW_020656190	7849744..7859724	113243182	0.70543	-1.90613	-0.930647	0.526027	81	1.3138	117	1.04981	34	0.264425	25	0.193678	18	0.208694	18	0.248308	9	0.0860106	3	0.0449891
COL2A1	NW_020656135	6240823..6272298	113257484	0.120805	-2.12533	-1.08769	0.52603	15	0.129305	18	0.0858379	28	0.115734	37	0.152343	24	0.147887	9	0.0659843	5	0.0253957	10	0.0797015
LOC113255673	NW_020656132	complement(25274400..25286843)	113255673	0.430467	-1.52516	-0.608959	0.526147	80	0.359223	116	0.288147	257	0.553332	243	0.521167	85	0.272826	108	0.41245	197	0.521201	120	0.498192
RPL7A	NW_020656157	17124955..17128326	113266564	1032.13	-1.5269	-0.610605	0.526147	11608	675.647	36609	1178.78	42796	1194.39	38837	1079.7	18916	787.019	15425	763.591	36661	1257.28	14978	806.043
MTO1	NW_020656142	complement(9841831..9869573)	113261116	6.60915	1.41295	0.498713	0.526578	241	4.6742	361	3.87328	415	3.85938	396	3.66845	821	11.3822	283	4.66821	515	5.88522	251	4.50097
LRP2	NW_020656124	60149897..60344048	113250802	0.028517	-2.43798	-1.28569	0.526768	1	0.00390312	6	0.0129552	37	0.0692457	15	0.0279641	24	0.0669602	1	0.0033196	5	0.0114987	4	0.0144349
CUNH1orf43	NW_020656201	2112590..2122464	113245317	32.1589	-1.35632	-0.439692	0.526843	854	27.9877	1956	35.4617	2156	33.8795	2000	31.3066	1170	27.4087	855	23.8314	1690	32.6333	1101	33.361
PTTG1IP	NW_020656121	1637968..1655649	113250917	120.528	1.45084	0.536891	0.526906	2688	61.6575	4567	57.9521	7099	78.0787	5471	59.9404	7123	116.792	6061	118.243	8499	114.865	6234	132.21
RRAGA	NW_020656140	complement(26750877..26752505)	113260596	17.3805	-1.3082	-0.387586	0.527639	591	20.2722	847	16.0723	1045	17.1873	976	15.9904	523	12.8235	471	13.7406	753	15.2185	631	20.0117
RBM47	NW_020656145	complement(9370632..9438178)	113262432	1.06074	-1.74077	-0.799722	0.527724	214	2.70597	115	0.804432	75	0.454726	46	0.277821	45	0.406739	18	0.193578	30	0.223509	16	0.187056
AASDHPPT	NW_020656139	complement(35839385..35860437)	113260116	5.06277	-1.39946	-0.484869	0.528113	365	7.0547	422	4.51211	438	4.05919	501	4.62509	281	3.88227	203	3.33699	402	4.57801	192	3.43106
AGBL1	NW_020656149	17515386..17958424	113263567	0.0210758	12.4831	3.64191	0.528181	0	0	0	0	0	0	0	0	5	0.0633996	0	0	2	0.0209035	0	0
LOC113269519	NW_020656166	complement(1028425..1029933)	113269519	0.0405067	12.3891	3.631	0.528181	0	0	0	0	0	0	0	0	2	0.052938	0	0	5	0.109089	0	0
RCE1	NW_020656193	complement(5014654..5018005)	113244049	12.332	1.36726	0.451285	0.528181	594	19.6979	488	8.95231	462	7.34607	467	7.39686	534	12.6581	447	12.6071	505	9.86711	463	14.1957
NCAPH	NW_020656123	33457959..33491076	113241929	12.7059	-1.36328	-0.447082	0.528181	493	10.0832	1252	14.1657	1110	10.8857	1606	15.689	677	9.89772	521	9.06284	1357	16.353	704	13.3127
XRN2	NW_020656219	complement(2008579..2091027)	113246784	9.22478	1.32073	0.401333	0.52827	348	5.6363	565	5.06226	768	5.96424	695	5.37646	1187	13.7423	512	7.05274	870	8.30231	521	7.80179
LOC113250848	NW_020656121	50949150..50976010	113250848	0.0304778	-2.46539	-1.30181	0.52827	31	0.0644872	17	0.0195633	27	0.0269311	11	0.0109295	6	0.00892188	12	0.0212308	4	0.00490271	0	0
CNKSR2	NW_020656186	complement(4723475..4977524)	113242237	0.0457023	-2.59231	-1.37424	0.52827	1	0.00939427	10	0.051969	17	0.0765757	10	0.0448704	7	0.0470061	1	0.0079898	5	0.0276756	3	0.0260571
PPY	NW_020656154	11799074..11799964	113265164	0.120088	12.3891	3.631	0.528314	0	0	0	0	0	0	0	0	2	0.156942	0	0	5	0.323408	0	0
STAM2	NW_020656124	74747831..74794001	113250881	6.64199	1.39923	0.484635	0.52838	721	8.76766	525	3.53174	697	4.06406	619	3.5953	1332	11.5783	470	4.86093	764	5.47402	414	4.65469
LPCAT4	NW_020656184	complement(10251418..10258748)	113242085	2.43551	1.6558	0.72753	0.528756	49	1.51773	34	0.582583	90	1.33665	71	1.05039	170	3.76391	62	1.63329	89	1.62425	95	2.72059
SAMD12	NW_020656127	16465597..16839330	113252788	1.44161	1.49374	0.578925	0.528756	316	2.03377	311	1.10728	272	0.839387	242	0.74392	180	0.828094	144	0.788224	484	1.83537	389	2.31476
MBD4	NW_020656134	complement(40069617..40079282)	113257199	11.1004	1.34522	0.427841	0.528756	310	7.594	711	9.63518	689	8.09295	482	5.63965	596	10.4363	485	10.1047	743	10.7241	580	13.1365
RMND5B	NW_020656143	complement(9599999..9616500)	113261582	14.1574	1.33593	0.417846	0.528756	256	7.02581	577	8.76019	710	9.34315	606	7.94375	937	18.3818	423	9.87347	843	13.6317	581	14.7426
CTDNEP1	NW_020656175	complement(2045881..2051557)	113271111	25.0715	-1.29389	-0.371712	0.528756	869	34.4377	1164	25.5182	1208	22.9541	918	17.3762	854	24.1917	430	14.4929	840	19.6137	471	17.2575
LOC113243551	NW_020656191	complement(5712934..5719847)	113243551	0.179654	-2.64511	-1.40333	0.528756	0	0	69	0.308486	64	0.248007	42	0.162125	1	0.00577694	17	0.116849	41	0.195233	5	0.0373608
BHMT2	NW_020656131	complement(27976724..27989886)	113255171	0.0177714	-4.78406	-2.25823	0.52906	0	0	1	0.0159254	3	0.0414103	1	0.0137501	0	0	1	0.024484	0	0	0	0
RBPJL	NW_020656136	28727654..28736238	113258648	0.186358	3.10249	1.63343	0.529271	0	0	2	0.0303199	4	0.05256	3	0.0392676	15	0.293833	0	0	6	0.0968797	14	0.354721
LOC113268417	NW_020656163	9730239..9750363	113268417	0.0929918	1.76179	0.817042	0.529271	19	0.0527535	64	0.0983013	32	0.0426017	32	0.042437	58	0.115112	36	0.0850107	36	0.0588932	44	0.112952
MRAS	NW_020656129	32519559..32572518	113253984	36.3559	1.41257	0.498321	0.529271	1031	13.479	3654	26.4271	2916	18.2796	3714	23.192	4068	38.0166	2960	32.9128	4756	36.6358	3132	37.8585
RNF13	NW_020656129	42219158..42381538	113254054	16.1976	-1.2828	-0.359294	0.529271	588	12.324	1037	12.0236	2047	20.5717	1400	14.0152	1249	18.7124	798	14.2249	1335	16.4862	793	15.367
CDC42BPG	NW_020656193	6714181..6733001	113244154	1.79933	1.51011	0.594649	0.529284	126	1.17971	483	2.50169	311	1.39619	136	0.608192	394	2.63691	147	1.17057	354	1.95287	166	1.43699
TWIST1	NW_020656122	complement(47995865..47997680)	113261121	9.9542	-1.43923	-0.525292	0.529284	178	7.8316	496	12.0724	659	13.9026	286	6.01025	275	8.64881	141	5.27621	327	8.47701	253	10.2918
APOO	NW_020656186	2667282..2726504	113242225	12.5039	-1.59318	-0.671913	0.529284	60	2.98276	706	19.4157	541	12.8957	620	14.7216	209	7.42689	240	10.1473	450	13.1809	253	11.6287
SLC18B1	NW_020656138	complement(13343750..13367391)	113259462	21.3723	1.31945	0.399941	0.529509	875	18.6115	1281	15.0732	1445	14.7374	1194	12.1304	1242	18.8838	1232	22.2873	1603	20.0896	1232	24.2285
VIPAS39	NW_020656171	5484631..5527918	113270288	2.83111	-1.35929	-0.442852	0.529509	359	3.38735	504	2.63074	626	2.83217	549	2.4742	297	2.00316	278	2.23092	482	2.67965	290	2.52991
IL22RA2	NW_020656138	complement(16976674..16995546)	113259362	0.719408	-2.36622	-1.24258	0.529509	0	0	21	0.449851	68	1.26257	63	1.16521	9	0.249117	11	0.362271	74	1.68836	4	0.143209
SART1	NW_020656193	complement(5766069..5781126)	113244084	28.4675	1.34304	0.425501	0.529697	890	19.6253	1186	14.4675	1713	18.1119	1564	16.4725	2228	35.1185	1257	23.5741	1948	25.3094	1465	29.868
BCAS1	NW_020656136	complement(35447170..35538842)	113258740	0.13764	-2.46874	-1.30377	0.529697	9	0.168192	11	0.11372	25	0.224017	5	0.0446303	6	0.0801507	6	0.0953646	5	0.0550551	1	0.0172784
LOC113251061	NW_020656125	complement(41723255..41723867)	113251061	0.0922413	11.4323	3.51504	0.529878	0	0	0	0	0	0	0	0	2	0.130316	1	0.0775259	3	0.161124	0	0
HBQ1	NW_020656201	2826055..2829969	113245360	0.930626	2.51986	1.33334	0.529902	49	2.6251	18	0.533462	10	0.256879	12	0.307063	36	1.37862	0	0	11	0.347222	40	1.9813
NUP88	NW_020656175	1275678..1298378	113271060	12.982	1.2989	0.377291	0.530093	411	9.54509	633	8.13249	792	8.81947	680	7.54299	894	14.8412	489	9.65874	906	12.3974	700	15.0307
SNAP23	NW_020656184	complement(1810484..1844159)	113241986	19.9855	-1.28955	-0.366866	0.530093	1021	26.327	1296	18.4868	1608	19.8811	1238	15.2473	956	17.6208	698	15.3075	1090	16.5602	683	16.2831
NUDT4	NW_020656133	complement(15203193..15220303)	113256163	21.271	-1.36489	-0.448782	0.530093	1151	17.7714	2150	18.3639	4493	33.2629	2127	15.6859	1758	19.4025	1326	17.4125	2463	22.4065	1762	25.1532
CEP41	NW_020656122	complement(80451342..80497795)	113264236	1.19867	-1.56346	-0.644738	0.530093	152	1.60524	186	1.08665	225	1.13935	191	0.963443	53	0.400097	86	0.772445	141	0.877365	122	1.19124
RAD51C	NW_020656165	2376165..2412103	113268879	1.83817	-1.66951	-0.739423	0.530093	84	3.02428	65	1.2946	108	1.86443	68	1.16936	48	1.23531	27	0.826759	43	0.912169	43	1.43137
LOC113249700	NW_020656729	5396..5873	113249700	0.344382	-3.04138	-1.60472	0.530093	0	0	4	0.258671	10	0.560512	10	0.558345	5	0.417801	0	0	4	0.275506	1	0.108081
CAMK4	NW_020656131	complement(1625220..1835315)	113254999	0.0430431	-3.28857	-1.71746	0.530093	13	0.0999316	4	0.0170099	11	0.0405444	4	0.0146864	6	0.0329688	0	0	1	0.00452923	0	0
CHAF1B	NW_020656121	complement(8658665..8675831)	113260328	2.56664	1.56544	0.646568	0.53011	145	3.34939	149	1.90399	165	1.82752	80	0.882642	301	4.97002	82	1.61096	128	1.7421	91	1.94348
ZC3H14	NW_020656160	complement(13870273..13917198)	113267382	14.0785	1.27539	0.350934	0.53011	274	5.39096	573	6.23665	1140	10.7547	801	7.52739	1255	17.6503	718	12.0147	1147	13.2967	734	13.3522
WSCD1	NW_020656175	complement(872983..905699)	113271054	6.1623	-1.32544	-0.406475	0.530147	464	4.64558	415	2.29854	1371	6.5817	1387	6.63277	1195	8.5523	609	5.18576	883	5.20892	616	5.70222
KDF1	NW_020656163	10852436..10861611	113268446	0.0864179	3.47657	1.79766	0.530219	0	0	12	0.107113	4	0.0309471	1	0.00770687	23	0.265279	2	0.0274463	4	0.0380282	1	0.0149184
ASB15	NW_020656122	75244564..75263632	113263579	0.0706877	3.90793	1.9664	0.530225	0	0	1	0.0149401	1	0.0129495	1	0.0128994	7	0.135134	0	0	3	0.0477375	4	0.0998792
PEX7	NW_020656138	16713441..16796953	113259483	17.568	-1.35662	-0.440013	0.530225	264	9.27188	988	19.1956	1212	20.4101	1126	18.8886	591	14.8369	562	16.787	934	19.3275	595	19.3207
LOC113251450	NW_020656125	52023152..52024383	113251450	0.0557384	12.1624	3.60436	0.53027	0	0	0	0	0	0	0	0	0	0	4	0.154297	1	0.0267232	1	0.0419339
ABHD3	NW_020656128	complement(10620352..10660592)	113253273	2.94349	1.62556	0.700941	0.530291	36	1.25098	120	2.3068	84	1.39961	94	1.56017	132	3.2788	111	3.28053	137	2.805	75	2.40963
MEIS1	NW_020656123	complement(53046152..53179015)	113244796	2.44076	-1.53938	-0.622346	0.530291	75	1.07815	373	2.96626	481	3.31546	350	2.40317	251	2.57921	83	1.01478	375	3.17626	171	2.27278
KIAA1147	NW_020656122	complement(89401557..89440881)	113265223	1.17377	-1.52353	-0.607419	0.530332	79	1.1094	105	0.815701	251	1.6901	161	1.0799	128	1.28488	74	0.883822	132	1.09219	86	1.11661
BFAR	NW_020656173	complement(3746624..3774166)	113270773	7.81177	-1.35119	-0.434228	0.530384	195	3.04955	638	5.51954	1503	11.2704	879	6.56578	582	6.50605	559	7.43508	877	8.081	638	9.22493
HEY2	NW_020656138	7243135..7253408	113259415	1.05273	-1.67896	-0.747567	0.53039	14	0.321529	24	0.304919	161	1.77295	110	1.20665	73	1.19842	37	0.722714	119	1.61029	32	0.679491
GUCA1B	NW_020656142	33675715..33685334	113261027	0.0861132	11.4326	3.51508	0.530402	0	0	0	0	0	0	0	0	3	0.176994	1	0.070197	2	0.0972613	0	0
PHF8	NW_020656232	complement(992367..1094680)	113247534	4.7987	1.32611	0.407205	0.530689	374	2.98757	428	1.89135	753	2.88417	776	2.96077	1204	6.87489	620	4.21222	745	3.50645	623	4.60125
HSPA9	NW_020656143	complement(30644129..30661569)	113261795	30.9547	-1.38857	-0.473604	0.530689	1403	22.4822	4536	40.2102	3965	30.4652	4006	30.6612	2699	30.9156	1668	22.7327	3184	30.0621	1652	24.4756
LOC113258711	NW_020656136	32456502..32457063	113258711	0.345174	3.66555	1.87403	0.530808	0	0	3	0.165006	2	0.0953469	1	0.0474891	2	0.142141	10	0.845611	2	0.117164	3	0.275779
LOC113258638	NW_020656136	complement(28267690..28273619)	113258638	0.0619777	2.70782	1.43713	0.530808	0	0	3	0.015638	3	0.0135544	5	0.0225033	7	0.0471488	3	0.0240422	13	0.0721751	12	0.104545
LOC113245263	NW_020656201	1070028..1132963	113245263	7.9204	1.36359	0.447405	0.530808	796	5.5821	860	3.3363	1419	4.7714	1384	4.63572	2321	11.6346	1159	6.9126	1517	6.26809	1059	6.86629
ZFP91	NW_020656214	2866398..2909623	113246399	13.7874	1.33377	0.415515	0.530808	158	4.38796	295	4.5322	745	9.92067	541	7.17629	891	17.6879	461	10.8888	877	14.3506	476	12.2223
CCDC25	NW_020656169	7357658..7399434	113269953	9.54973	1.31001	0.389578	0.530808	711	8.47454	847	5.58485	1216	6.94959	895	5.09526	1447	12.3284	876	8.88022	1120	7.86555	828	9.12469
ZNF608	NW_020656143	complement(19097037..19212852)	113261654	0.943445	-1.43148	-0.517505	0.530808	140	0.901867	259	0.922987	363	1.12124	269	0.827682	214	0.98542	142	0.777994	240	0.910942	98	0.58369
TNFAIP3	NW_020656138	17588419..17603497	113259486	1.20384	-1.49686	-0.581939	0.530808	53	0.670171	110	0.769456	275	1.66733	220	1.32871	138	1.24733	78	0.838837	189	1.40811	113	1.32108
ZNF581	NW_020656230	1619403..1622239	113247358	0.921127	-1.67197	-0.74155	0.530808	23	0.563426	78	1.05702	105	1.23332	71	0.830737	41	0.717936	38	0.791709	45	0.64951	37	0.838016
SDCBP	NW_020656162	complement(7228181..7265699)	113268077	58.791	-1.37865	-0.463258	0.530852	3123	80.789	3451	49.3863	5152	63.905	3325	41.0836	2623	48.5033	1692	37.2266	3205	48.8509	2005	47.9553
EIF5	NW_020656160	complement(1737729..1745265)	113267222	30.3868	-1.35755	-0.44101	0.531112	1088	20.4145	1661	17.2409	4777	42.9777	2915	26.1243	2385	31.9883	1542	24.6075	3129	34.5923	1750	30.3591
FAM49A	NW_020656123	complement(12096263..12203673)	113270107	2.77435	-1.49252	-0.577755	0.531114	100	1.19959	472	3.13226	719	4.13564	459	2.62993	470	4.03019	268	2.73428	380	2.68586	128	1.41967
LRRC18	NW_020656190	complement(1042908..1043827)	113243108	0.197265	-11.9177	-3.57503	0.531114	11	0.668096	1	0.0335991	3	0.0873668	0	0	0	0	0	0	0	0	0	0
QRICH1	NW_020656134	complement(6284278..6332348)	113256853	7.60942	-1.28527	-0.362073	0.531534	725	10.11	844	6.51086	1137	7.60246	933	6.21431	777	7.74513	481	5.7047	750	6.16227	505	6.511
VGLL1	NW_020656183	610370..633126	113241870	0.0132553	-4.0926	-2.03302	0.531534	0	0	0	0	4	0.035393	2	0.0176281	0	0	0	0	2	0.0217457	0	0
LOC113254002	NW_020656129	complement(34626703..34714004)	113254002	0.00524524	2.68413	1.42445	0.531719	19	0.0121608	18	0.00637329	1	0.000306894	7	0.00213995	8	0.0036601	11	0.00598791	19	0.0071652	0	0
TMEM250	NW_020656157	complement(19036464..19040444)	113266597	8.07999	-1.35236	-0.435479	0.531778	277	5.4385	610	6.62537	897	8.44443	976	9.15262	665	9.33284	281	4.69222	822	9.50902	484	8.7859
LOC113244817	NW_020656198	4559633..4561511	113244817	0.0484436	13.6492	3.77074	0.531942	0	0	0	0	0	0	0	0	8	0.193774	0	0	0	0	0	0
CD3E	NW_020656139	complement(25575311..25586462)	113260003	1.4065	2.46227	1.29999	0.531942	41	1.6698	34	0.76602	13	0.253865	30	0.583576	163	4.74527	19	0.658122	3	0.071989	4	0.15062
TEX50	NW_020656146	complement(18560730..18562740)	113262818	0.0734899	13.6492	3.77074	0.532071	0	0	0	0	0	0	0	0	8	0.29396	0	0	0	0	0	0
NEMP1	NW_020656133	44426080..44454662	113255866	1.10929	-1.48645	-0.571875	0.532071	88	0.900914	99	0.560683	383	1.88009	188	0.919295	189	1.38311	149	1.29736	150	0.904808	90	0.851892
HEXIM2	NW_020656154	complement(10854529..10858896)	113265327	1.44515	-1.69672	-0.762752	0.532071	59	2.03127	87	1.65698	62	1.0235	65	1.06887	36	0.885954	25	0.732029	22	0.446275	33	1.05044
UHMK1	NW_020656164	788344..813871	113268670	20.6318	1.38607	0.471002	0.53217	1102	7.6105	2385	9.11175	4668	15.4576	2900	9.56591	3429	16.9275	2977	17.4857	5684	23.1287	3913	24.9852
SLC25A22	NW_020656275	complement(485270..491282)	113248817	15.8631	1.39214	0.477299	0.53219	227	3.99751	956	9.31329	998	8.42701	1174	9.87481	1576	19.8387	768	11.5027	1808	18.7598	820	13.3512
MED13	NW_020656165	3628934..3725719	113268900	5.06189	-1.3381	-0.420181	0.53219	968	5.11674	1584	4.63185	2435	6.17157	1714	4.32738	1233	4.6588	1066	4.79235	1553	4.83676	921	4.50111
CCDC28B	NW_020656163	complement(6817487..6821862)	113268366	6.24102	1.45476	0.540786	0.532199	195	7.79402	199	4.40009	216	4.13961	159	3.03543	164	4.68559	219	7.44465	217	5.11036	209	7.72351
LOC113247381	NW_020656230	complement(1264654..1274368)	113247381	3.57822	1.4535	0.539535	0.532199	337	7.76519	274	3.49264	151	1.66832	126	1.38672	159	2.61886	144	2.82201	165	2.24012	145	3.0891
MFSD14B	NW_020656170	52483..120261	113270083	19.5831	1.31731	0.397598	0.532199	562	9.97552	1145	11.2431	1637	13.9324	1253	10.623	1923	24.399	1186	17.9043	1744	18.2394	1084	17.7898
CUNH17orf75	NW_020656165	9372823..9383004	113268991	5.5105	-1.36489	-0.448787	0.532199	460	8.0173	496	4.78226	579	4.83869	529	4.40375	405	5.04567	250	3.70581	346	3.55313	265	4.2703
LOC113261927	NW_020656143	6686249..6690991	113261927	0.0505347	-2.59826	-1.37755	0.532199	4	0.0471239	3	0.0195517	19	0.107328	5	0.028135	4	0.0336848	1	0.0100197	6	0.0416483	3	0.0326771
LOC113265249	NW_020656154	5861092..5878410	113265249	0.0043866	-11.9528	-3.57928	0.532199	4	0.0129054	0	0	3	0.004641	0	0	0	0	0	0	0	0	0	0
CATSPER3	NW_020656143	27570197..27606552	113261753	0.144807	-2.0463	-1.03302	0.532217	11	0.114481	21	0.120904	44	0.21957	25	0.124273	7	0.0520753	9	0.0796629	20	0.122641	16	0.153958
RPS28	NW_020656189	complement(5443711..5444831)	113242905	2939.83	1.51512	0.599431	0.533069	10486	1645.86	32744	2843.13	19379	1458.46	22573	1692.27	22842	2562.78	18983	2534.09	37532	3470.97	21992	3191.47
LOC113266825	NW_020656159	complement(169376..225666)	113266825	15.0699	1.42413	0.510081	0.533069	2760	10.9283	3352	7.34228	5128	9.73582	4062	7.68213	6893	19.5095	4072	13.7128	5674	13.2373	3775	13.8199
LOC113270588	NW_020656172	complement(11263967..11266440)	113270588	9.57752	1.40777	0.493407	0.533069	105	2.3715	422	5.27264	638	6.9093	407	4.39061	914	14.7562	486	9.33563	571	7.59863	317	6.61965
LOC113263949	NW_020656150	complement(3578134..3585275)	113263949	0.0143452	-3.23728	-1.69478	0.533529	0	0	2	0.00865617	10	0.037514	3	0.0112107	1	0.00559252	0	0	2	0.00921953	3	0.0217009
LOC113264129	NW_020656150	25023896..25026906	113264129	0.0408693	-3.79609	-1.92451	0.533902	0	0	9	0.0923947	5	0.044491	3	0.0265914	1	0.0132653	1	0.0157832	1	0.0109342	0	0
LOC113253367	NW_020656128	complement(30976241..30996553)	113253367	0.0035853	12.6802	3.6645	0.533953	0	0	0	0	0	0	0	0	6	0.0117979	0	0	0	0	1	0.00254332
LOC113248368	NW_020656257	141277..143496	113248368	144.421	-2.98893	-1.57963	0.534114	0	0	14	0.718864	6481	288.442	6508	288.524	4	0.265394	5	0.394712	3856	210.882	3077	264.062
CD3D	NW_020656139	25564868..25568361	113260002	1.82319	2.4545	1.29543	0.534216	0	0	11	0.501509	15	0.592754	14	0.551098	91	5.36091	6	0.420561	17	0.825502	9	0.685786
TANK	NW_020656124	complement(67259266..67346239)	113250842	8.50428	-1.32999	-0.411414	0.534216	447	8.93954	837	9.26007	1005	9.63724	647	6.18028	473	6.76179	376	6.39541	759	8.94364	335	6.19433
SH3BP2	NW_020656206	complement(2570159..2604003)	113245745	6.80072	-1.36959	-0.453742	0.534216	249	4.76323	677	7.16428	987	9.05312	681	6.22223	676	9.24362	234	3.80707	676	7.61928	366	6.47329
BPIFB4	NW_020656136	18868571..18895709	113258486	0.0185175	-4.78566	-2.25872	0.534216	0	0	1	0.0166189	1	0.0144046	3	0.0430466	0	0	0	0	1	0.0177005	0	0
LOC113263651	NW_020656149	complement(12027408..12070257)	113263651	0.268716	-1.44885	-0.534911	0.534305	313	0.408157	304	0.2193	343	0.214465	374	0.232944	184	0.171512	228	0.252866	240	0.184399	116	0.139857
RAB3C	NW_020656131	complement(43116765..43422113)	113254909	0.0590762	3.65412	1.86952	0.534339	4	0.0946669	5	0.065462	1	0.0113479	1	0.0113041	1	0.0169173	2	0.040257	5	0.0697225	5	0.109408
MED23	NW_020656138	complement(12315569..12362345)	113259448	4.94532	1.33762	0.419664	0.534776	489	5.08352	492	2.82945	638	3.18021	572	2.84019	848	6.30151	395	3.49241	802	4.91241	528	5.07494
TRIM52	NW_020656143	complement(6162853..6172463)	113261533	2.66814	-1.35749	-0.440945	0.534776	438	3.69366	551	2.57049	636	2.57169	456	1.83672	304	1.83252	258	1.85044	403	2.00241	274	2.13636
PKN2	NW_020656130	complement(12373256..12502774)	113254445	2.92857	-1.39542	-0.480697	0.534842	135	2.06499	235	1.98854	591	4.33462	343	2.50596	272	2.97404	210	2.73197	323	2.91106	219	3.09721
LOC113254931	NW_020656131	35659020..35660306	113254931	0.0908415	5.993	2.58328	0.535191	0	0	2	0.048036	1	0.0208178	0	0	1	0.0310348	9	0.332331	0	0	0	0
LOC113247724	NW_020656236	1306620..1314234	113247724	0.252124	1.74043	0.799445	0.535191	34	0.249484	43	0.174548	48	0.168882	21	0.0736004	44	0.230786	55	0.343242	44	0.190231	36	0.244235
CEPT1	NW_020656199	complement(102255..139606)	113244896	10.6261	-1.28901	-0.366264	0.535191	554	11.4271	1024	11.6844	1139	11.2649	825	8.12785	606	8.93492	481	8.43807	777	9.44302	493	9.40185
EP300	NW_020656182	complement(7510018..7588646)	113241737	3.89929	-1.31222	-0.392008	0.535488	393	2.54075	383	1.36978	1777	5.50853	984	3.03851	1202	5.55478	563	3.09564	992	3.77873	530	3.16801
LOC113268336	NW_020656123	54257827..54278296	113268336	0.011884	2.80838	1.48974	0.535848	10	0.0272971	4	0.00604029	2	0.00261773	3	0.00391142	7	0.0136586	5	0.011608	6	0.00965011	5	0.0126191
LOC113261491	NW_020656143	complement(27213400..27220832)	113261491	4.37333	1.55014	0.632394	0.536198	80	3.89049	129	3.47044	113	2.63494	88	2.04406	114	3.96289	105	4.34287	170	4.87111	96	4.31645
PCF11	NW_020656166	11465510..11487915	113269383	13.329	-1.38974	-0.474819	0.536286	2700	24.0274	1904	9.37329	3195	13.6331	1478	6.28224	1514	9.6308	1075	8.13626	1409	7.38787	1038	8.54048
LOC113270105	NW_020656170	complement(1080087..1081973)	113270105	2.35793	1.63828	0.712184	0.536291	188	5.56698	85	1.39239	90	1.27786	79	1.11734	78	1.65101	118	2.97178	114	1.98899	103	2.81995
MLLT10	NW_020656180	complement(3859429..4100361)	113241345	6.89015	1.32449	0.405442	0.536388	311	3.38682	567	3.41583	951	4.96583	683	3.55262	1387	10.797	518	4.79772	972	6.23682	569	5.72909
LOC113246216	NW_020656210	2788293..2788673	113246216	2.07486	2.444	1.28924	0.536417	1	0.146659	16	1.29811	8	0.562572	11	0.770545	9	0.943506	4	0.498933	26	2.24671	34	4.6103
LOC113249234	NW_020656334	13199..27491	113249234	0.0629852	2.01544	1.01109	0.536656	21	0.0820975	21	0.0454163	14	0.0262432	13	0.0242745	14	0.039123	20	0.0664988	29	0.0667995	22	0.0795197
SNX22	NW_020656177	931883..937780	113240845	2.00841	1.45349	0.539525	0.536797	113	1.8511	137	1.24152	165	1.29603	125	0.978045	173	2.02578	146	2.03413	203	1.95935	133	2.0144
COL11A2	NW_020656192	complement(1820761..1849589)	113243790	0.832186	1.74375	0.802194	0.536998	53	0.49137	121	0.620583	75	0.333406	93	0.411825	292	1.93512	63	0.49676	92	0.502557	46	0.394305
CSMD3	NW_020656127	20702408..21844906	113252809	0.00587721	12.7027	3.66707	0.537382	0	0	0	0	0	0	0	0	0	0	5	0.020648	1	0.00286087	0	0
LOC113248257	NW_020656251	complement(210389..211547)	113248257	0.0583563	12.7027	3.66707	0.537382	0	0	0	0	0	0	0	0	0	0	5	0.205019	1	0.0284063	0	0
THEM5	NW_020656210	1512160..1520338	113246103	0.0972126	4.13876	2.0492	0.537382	0	0	11	0.219653	1	0.0173078	1	0.0172409	5	0.129011	5	0.153499	5	0.10634	0	0
CKS1B	NW_020656201	complement(1616817..1619852)	113245297	32.2892	1.3212	0.401848	0.537382	394	22.4878	951	30.0271	885	24.22	593	16.166	920	37.5346	464	22.5238	848	28.5175	769	40.5807
INTS6	NW_020656125	20130596..20218633	113251298	7.79876	1.30232	0.381088	0.537382	476	6.44476	737	5.52012	940	6.10248	603	3.89954	902	8.7297	528	6.08004	1216	9.70058	534	6.68471
LOC113250499	NW_020656124	complement(23039460..23079736)	113250499	0.00685374	-3.61196	-1.85278	0.537382	0	0	21	0.0161168	13	0.00864767	4	0.00265053	0	0	5	0.00589956	1	0.000817413	0	0
BORCS5	NW_020656135	complement(32344044..32436043)	113257874	9.30513	1.3832	0.468013	0.537439	145	5.47075	248	5.17621	308	5.57197	306	5.51438	332	8.95386	276	8.85648	473	10.5149	255	8.8953
LOC113268350	NW_020656123	complement(56835136..56835631)	113268350	0.14372	13.6193	3.76758	0.537587	0	0	0	0	0	0	0	0	0	0	6	0.574879	0	0	0	0
NOL4	NW_020656128	complement(20767333..21154630)	113253328	0.0274701	13.6193	3.76758	0.537587	0	0	0	0	0	0	0	0	0	0	6	0.109881	0	0	0	0
LOC113251028	NW_020656125	7756026..7761322	113251028	0.0125795	11.4351	3.5154	0.537587	0	0	0	0	0	0	0	0	3	0.0226213	2	0.0179435	0	0	1	0.00975317
LOC113242998	NW_020656189	complement(7722507..7730372)	113242998	1.64477	1.37794	0.462511	0.537587	275	1.9535	398	1.56403	318	1.08314	264	0.895737	296	1.50302	235	1.41978	464	1.94206	261	1.7142
LOC113252257	NW_020656121	63767466..63779988	113252257	0.293059	-1.63085	-0.705626	0.537587	95	0.423886	118	0.291265	122	0.261014	92	0.196069	81	0.258347	35	0.132821	55	0.144595	34	0.140264
LOC113243486	NW_020656123	complement(46652561..46655389)	113243486	0.0416146	-3.35145	-1.74478	0.537587	0	0	4	0.0437061	3	0.028412	10	0.0943404	1	0.0141187	0	0	2	0.0232753	3	0.0547853
LOC113265552	NW_020656154	15893468..15894451	113265552	0.0724441	13.6193	3.76758	0.537622	0	0	0	0	0	0	0	0	0	0	6	0.289777	0	0	0	0
SYNGR4	NW_020656191	complement(1210337..1217755)	113243203	0.0842613	13.6193	3.76758	0.537816	0	0	0	0	0	0	0	0	0	0	6	0.337045	0	0	0	0
CAPN11	NW_020656142	complement(31980926..31993195)	113261249	0.0843296	3.01054	1.59002	0.537816	7	0.154113	2	0.0243587	2	0.0211131	2	0.0210314	5	0.0786875	6	0.112348	5	0.06486	4	0.0814224
PLCXD2	NW_020656121	54598071..54647306	113251148	0.0288577	3.01116	1.59032	0.537898	6	0.0445	9	0.036926	3	0.0106686	1	0.00354246	1	0.00530153	5	0.0315393	7	0.0305894	7	0.0480008
OTUD5	NW_020656155	complement(18815513..18843114)	113265937	25.3323	1.31841	0.398796	0.537898	793	12.4959	1161	10.1207	2410	18.2092	1823	13.7208	2323	26.166	1846	24.74	2826	26.2381	1660	24.1849
EIF4E3	NW_020656134	complement(25744138..25785983)	113257082	18.5342	-1.30584	-0.384976	0.538061	1245	23.6622	2273	23.8983	1698	15.474	1223	11.1022	797	10.8277	581	9.39152	1270	14.2218	827	14.5323
LNPEP	NW_020656131	complement(13204379..13286125)	113255059	1.91876	-1.49657	-0.581664	0.538116	38	0.498551	121	0.878199	533	3.35299	239	1.49769	291	2.72906	120	1.339	294	2.27268	110	1.33432
TMEM199	NW_020656165	11250536..11254940	113269028	20.1023	1.29655	0.37468	0.538207	663	18.7958	979	15.3536	1042	14.1643	843	11.4149	988	20.0215	663	15.9858	1293	21.5979	870	22.8039
LOC113262942	NW_020656146	27525553..27528932	113262942	0.0707362	3.46464	1.79271	0.538272	0	0	3	0.0274359	3	0.0237803	1	0.00789612	13	0.153622	0	0	7	0.0681836	4	0.0611391
LOC113264387	NW_020656151	5707868..5718601	113264387	0.031506	2.71947	1.44332	0.538457	0	0	1	0.00287974	4	0.00998415	3	0.00745916	6	0.0223263	8	0.0354189	5	0.0153358	11	0.0529428
SLC52A2	NW_020656234	complement(512356..515038)	113247687	9.28762	1.34701	0.429758	0.538614	251	6.85491	467	7.05548	447	5.85349	419	5.46561	443	8.64819	321	7.45601	652	10.4916	418	10.5547
PLSCR3	NW_020656175	complement(2155531..2160265)	113271129	12.2053	1.30954	0.389065	0.538614	294	7.21153	505	6.85256	742	8.72696	566	6.63122	765	13.4133	549	11.4532	785	11.3453	556	12.6095
AMMECR1L	NW_020656148	complement(25343190..25363193)	113263495	2.20063	-1.44218	-0.528255	0.538614	152	2.34363	148	1.26238	417	3.08291	287	2.11361	297	3.27337	106	1.39003	237	2.15307	136	1.93877
LOC113241260	NW_020656179	complement(9886096..9941128)	113241260	0.0346175	-1.66248	-0.733336	0.538614	26	0.0263988	55	0.0308926	101	0.0491712	66	0.0320075	37	0.0268538	34	0.0293605	52	0.0311085	33	0.0309789
LOC113269803	NW_020656168	complement(4813837..4815291)	113269803	1.41124	-2.56609	-1.35957	0.538614	38	3.44138	31	1.55307	10	0.434238	5	0.21628	4	0.258942	0	0	5	0.266799	0	0
LOC113247187	NW_020656227	123943..146591	113247187	0.937339	1.61179	0.688667	0.538725	73	1.0005	73	0.553474	91	0.598017	57	0.373134	116	1.13643	85	0.990798	113	0.912508	56	0.709615
ZNF829	NW_020656198	5883361..5912485	113244805	8.20675	1.38017	0.46485	0.539048	179	5.09786	379	5.97112	392	5.35303	328	4.46175	443	9.01845	331	8.01745	475	7.97064	297	7.82047
SERTAD3	NW_020656191	5978304..5981531	113243565	16.0243	-1.37279	-0.457109	0.539106	585	26.0879	628	15.4926	546	11.6749	509	10.8417	310	9.88184	236	8.95093	275	7.22571	343	14.1423
SSU72	NW_020656172	12897328..12924571	113270626	55.315	1.33432	0.416103	0.539246	712	37.1124	1600	46.1361	1334	33.3406	1375	34.2325	1595	59.4283	1125	49.8729	1775	54.5133	1192	57.4456
KLF16	NW_020656189	complement(1120786..1131789)	113242658	4.35963	-1.40889	-0.494556	0.539328	210	4.75454	317	3.97036	457	4.96117	347	3.75245	266	4.30491	134	2.58028	365	4.86907	150	3.13994
LOC113270720	NW_020656173	18742..28156	113270720	2.72804	1.53706	0.620174	0.539368	276	5.49219	128	1.40906	221	2.10867	93	0.883927	272	3.869	117	1.98014	209	2.45046	142	2.61256
TEX15	NW_020656144	complement(6802090..6870804)	113262002	0.00729781	13.5593	3.76122	0.539718	1	0.00572043	0	0	0	0	0	0	0	0	6	0.0291912	0	0	0	0
SPDEF	NW_020656192	complement(2976115..2982624)	113243667	0.114632	5.33162	2.41457	0.539718	0	0	0	0	0	0	1	0.0245754	6	0.220673	0	0	0	0	5	0.237857
LOC113269308	NW_020656166	3435580..3436803	113269308	0.514958	2.17078	1.11822	0.539718	1	0.0456512	5	0.126271	9	0.197004	8	0.174437	15	0.489482	18	0.698873	12	0.322774	13	0.548703
AHCYL2	NW_020656122	79534379..79695590	113264044	1.85719	1.41298	0.498742	0.539718	115	1.18166	224	1.27328	248	1.22187	190	0.932492	265	1.94641	185	1.61674	287	1.73757	224	2.12806
AK4	NW_020656130	complement(32140978..32206451)	113254569	3.33599	-1.34453	-0.427102	0.539718	186	1.38299	351	1.44376	1491	5.31571	649	2.30487	767	4.07656	425	2.68761	835	3.65811	425	2.9217
SULT4A1	NW_020656182	5297577..5332951	113241674	0.0285981	11.4351	3.5154	0.539771	1	0.0239816	2	0.0265332	0	0	0	0	3	0.0514272	2	0.0407926	0	0	1	0.0221728
DNPEP	NW_020656124	17956921..17975513	113250427	9.77444	-1.34866	-0.431532	0.539771	208	6.19863	657	10.8313	936	13.3748	610	8.68279	437	9.30909	342	8.66826	583	10.2368	395	10.8836
LOC113256323	NW_020656133	complement(37990670..37996164)	113256323	0.709645	2.06629	1.04705	0.539834	9	0.0915185	0	0	83	0.404691	32	0.155422	218	1.58459	14	0.121079	51	0.305563	88	0.827353
CEP95	NW_020656154	complement(7481977..7527624)	113265266	14.8286	1.29975	0.37823	0.539834	450	8.77651	802	8.65297	1205	11.2687	816	7.60144	1434	19.9918	757	12.5568	1066	12.2499	805	14.516
GTDC1	NW_020656148	2088598..2490022	113263393	3.89461	-1.36632	-0.450291	0.539857	293	4.14166	485	3.79254	571	3.8701	559	3.77412	313	3.1626	273	3.28203	439	3.65625	269	3.51561
LOC113261666	NW_020656143	complement(20671110..20672478)	113261666	0.0493018	12.1819	3.60667	0.540077	0	0	0	0	0	0	0	0	2	0.0583517	4	0.138856	0	0	0	0
LOC113262919	NW_020656146	26314580..26322826	113262919	276.081	-1.44621	-0.532281	0.540092	5827	308.915	11158	327.236	9553	242.835	8899	225.336	5560	210.698	3981	179.498	6674	208.47	3892	190.769
NEU2	NW_020656124	complement(7165461..7175022)	113250333	0.00853671	11.4359	3.5155	0.540096	0	0	0	0	0	0	0	0	2	0.00965943	1	0.00574648	0	0	3	0.0187409
LOC113257125	NW_020656121	92680804..92685553	113257125	0.0147045	13.0773	3.70899	0.540117	5	0.058818	0	0	0	0	0	0	1	0.00840879	0	0	7	0.048518	0	0
GPR153	NW_020656172	9465996..9476668	113270574	3.99395	1.57779	0.657909	0.540147	25	0.338978	143	1.07263	418	2.71761	221	1.43127	653	6.32904	108	1.24546	369	2.94797	435	5.45334
LOC113265797	NW_020656155	complement(240858..250725)	113265797	0.00685397	12.6194	3.65757	0.540401	0	0	1	0.00313247	0	0	0	0	0	0	5	0.0240795	1	0.00333633	0	0
LOC113268156	NW_020656162	complement(9012425..9015745)	113268156	0.166418	2.39209	1.25827	0.540401	0	0	0	0	6	0.0484056	8	0.0642912	20	0.240541	3	0.0429299	26	0.257753	8	0.124451
LOC113266784	NW_020656158	12496858..12498295	113266784	0.0518523	12.5262	3.64688	0.540513	0	0	0	0	0	0	0	0	1	0.0277759	0	0	0	0	5	0.179633
HMX1	NW_020656206	complement(1670500..1702128)	113245720	0.0422463	11.4005	3.51102	0.540513	0	0	0	0	0	0	0	0	4	0.110489	0	0	1	0.0227683	1	0.0357279
BRWD1	NW_020656121	6097685..6209412	113257668	4.37893	1.31702	0.397275	0.54071	834	3.41178	919	2.07975	1614	3.1659	1198	2.34082	1586	4.63779	1043	3.62888	1893	4.56279	1239	4.68628
PA2G4	NW_020656133	complement(45167383..45175740)	113256441	27.5672	-1.32113	-0.401772	0.54071	822	24.7074	1796	29.8636	2219	31.9809	1652	23.7171	1193	25.6323	882	22.5474	1688	29.8945	838	23.2884
LOC113254432	NW_020656130	11769513..11772284	113254432	0.0525539	-3.02281	-1.59589	0.54084	0	0	5	0.0557561	11	0.106319	5	0.0481401	1	0.014409	1	0.0171441	4	0.0475079	2	0.0372745
LOC113263549	NW_020656149	4371661..4377872	113263549	0.019848	5.62488	2.49182	0.541061	0	0	1	0.00497604	1	0.00431302	0	0	2	0.0128595	0	0	0	0	8	0.0665325
FLI1	NW_020656139	complement(16372802..16494924)	113259871	13.0658	1.29975	0.378232	0.541371	1271	20.5141	1304	11.643	1134	8.77605	999	7.70139	1414	16.3136	923	12.6701	1089	10.3562	866	12.9231
LOC113252684	NW_020656127	complement(29859698..29870499)	113252684	0.0063084	12.3481	3.62621	0.541683	0	0	1	0.00286162	0	0	0	0	6	0.0221858	0	0	1	0.00304786	0	0
MEA1	NW_020656142	32998376..33000111	113261282	70.5433	1.36191	0.445636	0.541717	924	56.0591	2078	69.7431	1388	40.3778	1508	43.6991	1526	66.1793	1088	56.1405	2027	72.4591	1558	87.3944
LOC113268132	NW_020656162	10726405..10735841	113268132	0.00649203	12.295	3.62	0.541917	0	0	1	0.00327553	0	0	0	0	0	0	1	0.00503585	6	0.0209323	0	0
IFIH1	NW_020656124	66356616..66409368	113250835	1.21776	-1.59389	-0.672556	0.542095	100	1.61916	81	0.72553	172	1.33535	154	1.19098	93	1.07638	66	0.908879	105	1.00171	57	0.853307
LOC113261915	NW_020656143	complement(5089840..5094470)	113261915	0.051601	11.6563	3.54304	0.542386	16	0.193054	2	0.0133497	0	0	0	0	2	0.0172497	2	0.020524	1	0.00710925	1	0.0111558
CKMT2	NW_020656131	complement(26264862..26299352)	113255151	1.06011	1.62684	0.702074	0.542386	42	0.697633	75	0.689161	64	0.509726	72	0.571225	92	1.09234	72	1.01715	133	1.30165	54	0.829303
RSL24D1	NW_020656167	complement(9158062..9173611)	113269645	11.2933	-1.33915	-0.421317	0.542386	331	10.1846	816	13.8896	682	10.0619	751	11.0371	426	9.3696	313	8.19097	572	10.37	381	10.8389
KNTC1	NW_020656159	complement(6500163..6568888)	113266920	0.246877	-1.72963	-0.790463	0.542386	18	0.141143	54	0.234241	113	0.42486	50	0.187264	23	0.128917	29	0.193401	56	0.258727	34	0.246495
LOC113247531	NW_020656232	complement(1158122..1162555)	113247531	0.00904624	-4.09217	-2.03287	0.542386	0	0	0	0	3	0.0181275	3	0.0180574	0	0	0	0	0	0	2	0.0233029
OTUD7A	NW_020656149	5175752..5546107	113263606	0.507949	1.81247	0.857959	0.542542	8	0.126813	21	0.184152	37	0.281226	25	0.189283	38	0.430578	25	0.337045	82	0.765867	34	0.498305
UBA3	NW_020656134	complement(23447371..23474683)	113257069	19.6458	1.28958	0.366899	0.542542	701	17.5965	1154	16.0249	1088	13.0953	993	11.9057	1319	23.6672	857	18.2963	1241	18.3546	787	18.2652
ARHGEF33	NW_020656123	30082140..30129921	113268056	0.182624	2.05598	1.03982	0.542969	24	0.21402	6	0.0295989	19	0.0812412	15	0.0638898	33	0.210354	13	0.0985962	41	0.215423	25	0.206122
LOC113245598	NW_020656205	2000536..2309092	113245598	0.240756	-2.04592	-1.03275	0.543225	5	0.115592	10	0.127891	42	0.465571	23	0.25397	14	0.231355	7	0.137635	11	0.149836	17	0.363369
LRRC61	NW_020656181	4282075..4294553	113241466	11.6525	-1.32262	-0.403396	0.543252	499	15.9512	589	10.4157	727	11.1431	596	9.09987	420	9.59699	323	8.78149	457	8.60743	345	10.1966
LOC113270057	NW_020656169	3608998..3615749	113270057	0.0296678	-4.78462	-2.25841	0.543252	8	0.0662051	8	0.0366246	2	0.00793616	2	0.00790548	0	0	0	0	0	0	1	0.00765144
SPTY2D1	NW_020656153	24029423..24050639	113265119	3.03663	-1.33552	-0.417407	0.543343	416	3.95321	464	2.43925	699	3.18502	566	2.56903	494	3.35565	287	2.31959	439	2.45802	265	2.32833
LOC113245855	NW_020656207	1499..2061	113245855	0.108819	12.2172	3.61084	0.54336	0	0	0	0	0	0	0	0	0	0	1	0.0844109	6	0.350866	0	0
LOC113245515	NW_020656203	2503598..2506509	113245515	0.102822	-4.65309	-2.21819	0.543736	0	0	0	0	7	0.411288	0	0	0	0	0	0	2	0.144399	0	0
ZNF513	NW_020656123	complement(20832549..20835925)	113271179	9.80296	1.33405	0.415813	0.543836	461	12.325	556	8.22326	506	6.4866	434	5.5421	614	11.7341	296	6.73058	658	10.3652	420	10.3819
IBSP	NW_020656147	complement(12947698..12958627)	113263032	0.0801384	13.211	3.72367	0.544106	0	0	0	0	0	0	0	0	0	0	0	0	0	0	6	0.320553
LOC113265772	NW_020656155	complement(12737173..12738181)	113265772	0.0768026	13.211	3.72367	0.544106	0	0	0	0	0	0	0	0	0	0	0	0	0	0	6	0.30721
LOC113242962	NW_020656189	complement(7009594..7012031)	113242962	0.0317858	13.211	3.72367	0.544106	0	0	0	0	0	0	0	0	0	0	0	0	0	0	6	0.127143
UCP1	NW_020656132	complement(30626884..30635053)	113255481	0.0838677	13.1629	3.71841	0.544106	1	0.0604731	0	0	0	0	0	0	0	0	0	0	0	0	6	0.335471
LOC113255538	NW_020656132	complement(3578033..3579303)	113255538	0.0535987	11.8297	3.56434	0.544106	0	0	0	0	0	0	0	0	0	0	0	0	2	0.0518064	4	0.162589
LOC113248819	NW_020656275	502323..502456	113248819	0.521483	11.668	3.54449	0.544106	0	0	2	0.461361	0	0	0	0	1	0.298073	0	0	1	0.245694	4	1.54216
LOC113249717	NW_020656749	7..743	113249717	0.0832694	11.4342	3.51528	0.544106	0	0	3	0.125826	0	0	0	0	0	0	2	0.128964	3	0.134015	1	0.0700984
LOC113241081	NW_020656123	25047955..25049847	113241081	0.0319646	11.4331	3.51515	0.544106	0	0	3	0.0489876	0	0	0	0	1	0.0210997	0	0	3	0.0521758	2	0.0545827
LOC113247024	NW_020656225	complement(922422..930157)	113247024	0.0150357	5.46226	2.4495	0.544106	0	0	4	0.015983	1	0.00346335	0	0	10	0.051631	0	0	2	0.00851162	0	0
LOC113248909	NW_020656283	complement(18669..21884)	113248909	0.0361679	5.46144	2.44928	0.544106	0	0	0	0	1	0.00833099	0	0	10	0.124197	0	0	2	0.0204745	0	0
LOC113258275	NW_020656136	complement(21290899..21294338)	113258275	0.0808053	5.12443	2.35739	0.544106	0	0	1	0.0237413	0	0	1	0.0204984	1	0.0306772	0	0	10	0.252864	1	0.0396794
LOC113248373	NW_020656257	complement(477877..479041)	113248373	0.139234	4.45704	2.15608	0.544106	0	0	0	0	1	0.0229978	1	0.0229089	0	0	0	0	15	0.423901	3	0.133037
LOC113261686	NW_020656122	complement(53044988..53045362)	113261686	0.398812	4.18838	2.06639	0.544106	0	0	4	0.329719	2	0.142893	0	0	5	0.532557	7	0.887103	2	0.175589	0	0
BCL11B	NW_020656160	5009555..5101066	113267286	0.0369633	4.06332	2.02266	0.544106	2	0.0263945	6	0.0438042	1	0.00632794	1	0.00630347	12	0.113203	2	0.0224484	0	0	1	0.0122018
MSGN1	NW_020656123	13088108..13103281	113270156	0.0798431	3.89555	1.96183	0.544106	0	0	5	0.0835437	0	0	2	0.0288529	1	0.0215901	2	0.0513766	6	0.106777	5	0.139628
LOC113255359	NW_020656131	51008857..51010572	113255359	0.113148	3.56093	1.83225	0.544106	0	0	3	0.0540405	3	0.04684	0	0	3	0.0698282	7	0.19386	2	0.0383717	5	0.150532
MGARP	NW_020656132	complement(29535337..29546883)	113255684	0.192202	3.22105	1.68753	0.544106	0	0	10	0.278982	3	0.0725428	1	0.0240874	6	0.216291	2	0.0857822	11	0.326852	3	0.13988
PON1	NW_020656122	complement(35572078..35604845)	113260313	0.805325	2.20175	1.13865	0.544106	0	0	3	0.0675408	11	0.214652	18	0.349891	55	1.6	6	0.207677	26	0.62345	21	0.790177
LOC113240875	NW_020656177	complement(2153061..2168731)	113240875	1.02734	2.19486	1.13413	0.544106	26	2.10857	14	0.628093	9	0.349974	10	0.387357	22	1.27535	5	0.344872	16	0.764539	23	1.72458
LOC113265622	NW_020656154	18142878..18144148	113265622	0.789538	2.12991	1.09079	0.544106	42	1.84645	21	0.510727	11	0.231878	18	0.37797	14	0.439956	35	1.30867	45	1.16564	6	0.243883
LOC113254473	NW_020656130	15621226..15629434	113254473	0.140318	1.96557	0.974947	0.544106	33	0.224625	15	0.0564828	22	0.0718035	14	0.0455164	45	0.218952	17	0.098416	31	0.124328	19	0.119575
COLQ	NW_020656129	25036823..25094760	113253914	0.756505	1.89895	0.925205	0.544106	0	0	21	0.19053	48	0.37747	37	0.289841	26	0.304809	50	0.697437	109	1.0533	64	0.970473
LOC113265199	NW_020656154	89821..99943	113265199	2.19943	1.71815	0.780858	0.544106	14	0.515336	71	1.44578	68	1.20019	53	0.931826	69	1.81553	93	2.91151	70	1.51819	75	2.5525
NAV2	NW_020656153	complement(22924266..23307346)	113265112	0.449055	1.67483	0.744016	0.544106	88	0.441756	127	0.352683	153	0.368273	37	0.0887152	235	0.843259	72	0.307401	99	0.292819	76	0.35274
LOC113258715	NW_020656136	32499622..32505520	113258715	1.49799	1.51628	0.60054	0.544106	171	1.61976	523	2.74056	165	0.749408	195	0.88224	129	0.873451	289	2.32823	216	1.20552	178	1.5589
CENPU	NW_020656144	complement(29660304..29698666)	113262261	7.80484	1.42864	0.514642	0.544106	355	10.9958	273	4.6778	376	5.58424	236	3.49145	457	10.1183	273	7.19173	271	4.94574	313	8.96362
LOC113255514	NW_020656132	complement(25011..58460)	113255514	7.27934	1.41237	0.498117	0.544106	91	3.0613	198	3.68477	324	5.22623	208	3.34214	322	7.74307	179	5.12142	401	7.94829	267	8.30457
CYREN	NW_020656122	complement(84423845..84428059)	113264470	7.2476	1.40968	0.495373	0.544106	159	5.71348	203	4.03535	306	5.27235	191	3.27819	317	8.14247	168	5.13436	364	7.70672	241	8.00686
LOC113260332	NW_020656140	1532726..1546106	113260332	295.188	1.40843	0.494084	0.544106	3273	304.302	5573	286.635	3784	168.69	3916	173.9	4045	268.826	3382	267.428	5752	315.096	3832	329.402
LYRM4	NW_020656151	complement(7934118..8092026)	113264418	14.2519	1.38701	0.471983	0.544106	215	14.0674	474	17.1568	269	8.43932	271	8.46919	301	14.0778	251	13.9676	428	16.5	206	12.4619
TMEM150C	NW_020656147	17479747..17550474	113263214	17.0307	1.38681	0.471772	0.544106	161	3.12369	596	6.39689	1078	10.0286	1110	10.2863	1042	14.4511	1266	20.8905	1686	19.2736	753	13.5076
LOC113252954	NW_020656127	complement(39610610..39716179)	113252954	0.120727	1.3864	0.47134	0.544106	293	0.155082	360	0.105409	377	0.0956784	208	0.052584	271	0.102531	289	0.130096	484	0.15094	203	0.0993416
PLAGL1	NW_020656138	complement(22520297..22550074)	113259514	8.01013	1.35553	0.438861	0.544106	369	8.61624	314	4.05604	509	5.69886	367	4.09311	581	9.69752	358	7.10964	569	7.82831	343	7.40503
SESTD1	NW_020656124	51735501..51879488	113250709	9.59001	1.33939	0.421578	0.544106	784	9.14947	762	4.91945	1497	8.37685	678	3.77925	1374	11.462	794	7.88086	1639	11.27	718	7.74722
MZT1	NW_020656125	complement(45835732..45856038)	113251416	6.85592	1.32491	0.405899	0.544106	235	4.50004	481	5.09536	513	4.71026	417	3.81401	504	6.89878	399	6.49822	581	6.55525	422	7.47141
ANKRD54	NW_020656182	10131779..10142810	113241793	11.5898	1.3113	0.391002	0.544106	561	15.4115	635	9.65024	616	8.11414	492	6.45572	699	13.7263	418	9.76635	705	11.4113	451	11.4552
PDZD11	NW_020656205	complement(2630563..2633838)	113245593	29.3512	1.30948	0.388996	0.544106	739	33.061	1183	29.2777	875	18.7698	853	18.2271	673	21.5219	777	29.5642	1270	33.4765	794	32.8423
FAM120B	NW_020656226	complement(160651..265657)	113247122	5.88262	-1.27728	-0.353075	0.544106	777	7.44453	941	4.98755	1339	6.15143	1081	4.94696	866	5.93099	607	4.94627	939	5.30087	546	4.83672
TM9SF1	NW_020656209	complement(1210585..1215773)	113245985	12.4425	-1.28552	-0.362353	0.544106	532	13.5244	819	11.5179	1157	14.1032	875	10.6246	645	11.7209	429	9.27549	912	13.6605	496	11.6581
SEPT8	NW_020656143	complement(25671175..25696728)	113261719	11.5588	-1.29223	-0.369865	0.544106	841	13.1448	1127	9.74458	1598	11.9761	1523	11.3698	991	11.072	930	12.3627	1017	9.36577	769	11.1129
HSD17B8	NW_020656192	1861397..1863606	113243793	34.0638	-1.29963	-0.378099	0.544106	572	32.3172	1252	39.1312	1164	31.5333	1233	33.2734	721	29.1183	521	25.0351	926	30.8257	722	37.7152
SLC37A3	NW_020656122	complement(88381832..88432844)	113265037	6.00987	-1.30062	-0.379199	0.544106	527	6.77727	609	4.33254	1281	7.899	819	5.03066	642	5.90164	550	6.01561	716	5.42528	538	6.39688
DCUN1D1	NW_020656121	79078188..79108383	113254578	3.99947	-1.32746	-0.408668	0.544106	463	5.14438	556	3.4175	816	4.34732	582	3.08867	452	3.58991	364	3.43975	494	3.23403	312	3.20515
TM9SF4	NW_020656136	18107088..18157704	113258472	7.04269	-1.33038	-0.41184	0.544106	195	4.14771	335	3.94185	949	9.67875	587	5.9636	527	8.01268	334	6.04218	563	7.05581	359	7.06009
COMMD4	NW_020656177	10377023..10382496	113240988	26.6562	-1.33367	-0.415405	0.544106	519	25.778	1210	33.2467	891	21.2196	1112	26.3805	496	17.6099	423	17.8688	887	25.9579	584	26.8186
NDFIP2	NW_020656125	51454271..51515859	113251448	8.00486	-1.34826	-0.4311	0.544106	236	6.56723	533	8.20501	678	9.04646	617	8.20072	363	7.22055	285	6.7451	486	7.9684	359	9.23648
POLR1C	NW_020656142	complement(32574501..32588286)	113261260	8.45444	-1.38293	-0.467729	0.544106	284	9.14119	500	8.90299	517	7.9791	507	7.79451	264	6.07409	236	6.46055	364	6.9032	284	8.4517
TUBGCP5	NW_020656246	920249..1001171	113248077	4.41629	-1.39021	-0.475306	0.544106	249	3.94594	628	5.50545	557	4.23239	526	3.98138	323	3.65887	272	3.66601	390	3.64151	232	3.39924
ALDH5A1	NW_020656151	complement(2520562..2543683)	113264335	2.43565	-1.43149	-0.517517	0.544106	103	1.88824	152	1.5415	398	3.49849	260	2.27661	250	3.27606	133	2.07369	187	2.01988	140	2.37295
OTUD3	NW_020656163	complement(16360858..16389852)	113268571	1.08042	-1.44916	-0.535219	0.544106	128	1.15676	197	0.984878	269	1.16564	235	1.01438	185	1.19509	88	0.67638	178	0.947806	95	0.79378
TRIM25	NW_020656165	complement(882318..902955)	113268845	16.0934	-1.45105	-0.537101	0.544106	3331	35.9457	1439	8.59041	2254	11.6629	1586	8.1747	1554	11.9872	741	6.80085	1303	8.28478	609	6.07618
PNP	NW_020656285	193533..201367	113248957	500.515	-1.46722	-0.553087	0.544106	12551	484.333	24365	520.132	32277	597.224	21722	400.37	13884	382.977	11146	365.812	19017	432.387	12466	444.769
TOMM40L	NW_020656218	complement(138095..141523)	113246746	3.23328	-1.53777	-0.620839	0.544106	94	3.36695	186	3.68556	188	3.22884	155	2.65178	82	2.0995	55	1.6755	144	3.03904	71	2.35131
CUNH19orf12	NW_020656198	complement(112303..120984)	113244703	17.449	-1.54995	-0.632219	0.544106	282	6.98464	2052	28.116	1493	17.731	1434	16.9645	308	5.45304	554	11.6702	1728	25.2176	501	11.4729
LOC113261624	NW_020656143	complement(14214892..14302529)	113261624	0.0393664	-1.62809	-0.703181	0.544106	65	0.0414434	78	0.0275117	165	0.0504434	125	0.038067	80	0.0364607	31	0.0168103	135	0.0507154	45	0.0265275
LOC113247446	NW_020656230	complement(704097..713347)	113247446	0.198637	-1.76685	-0.821177	0.544106	23	0.138923	24	0.0801933	118	0.341748	81	0.233683	57	0.246101	9	0.0462339	92	0.327414	30	0.167536
EDIL3	NW_020656131	23727048..24124522	113255132	1.29895	-1.86227	-0.89706	0.544106	92	1.12389	342	2.31124	193	1.13051	108	0.630171	29	0.253238	134	1.39225	26	0.187144	26	0.293665
LOC113241072	NW_020656178	11153286..11176099	113241072	0.117948	-1.89565	-0.922696	0.544106	17	0.0416372	192	0.260145	84	0.0986486	61	0.0713607	33	0.057775	22	0.0458277	65	0.0938017	7	0.0158516
EMB	NW_020656141	complement(34937737..34980617)	113260963	0.814701	-1.9507	-0.96399	0.544106	47	1.61415	26	0.493971	38	0.625762	32	0.52492	23	0.564635	13	0.379719	13	0.26306	7	0.222273
LOC113270059	NW_020656169	complement(7653416..7662630)	113270059	0.0875863	-2.26425	-1.17903	0.544106	2	0.0121274	29	0.0972788	49	0.142467	34	0.0984723	8	0.0346754	2	0.0103143	35	0.125046	15	0.0840953
LOC113253343	NW_020656128	complement(22519933..22529783)	113253343	0.0827165	-2.31241	-1.2094	0.544106	0	0	38	0.119239	29	0.0788734	49	0.132754	8	0.0324367	11	0.0530664	22	0.073526	13	0.0681771
RAB39A	NW_020656139	complement(34372702..34401572)	113260103	0.285609	-2.36504	-1.24187	0.544106	0	0	7	0.151208	38	0.71147	15	0.279758	20	0.558236	4	0.13284	11	0.253076	1	0.0361024
ARRDC5	NW_020656189	complement(3517145..3528768)	113242849	0.209387	-2.68818	-1.42663	0.544106	0	0	29	0.456195	20	0.272697	8	0.108657	3	0.0609798	5	0.120925	4	0.0670187	3	0.0788741
KRT39	NW_020656154	13808208..13816712	113265464	0.0968828	-2.84501	-1.50843	0.544106	4	0.0633887	24	0.210399	7	0.0531898	8	0.0605534	1	0.0113278	4	0.0539119	3	0.0280116	0	0
HMGN5	NW_020656185	complement(3510293..3527470)	113242130	0.233264	-3.58639	-1.84253	0.544106	0	0	5	0.303051	10	0.525343	2	0.104662	1	0.0783172	0	0	4	0.258219	0	0
LOC113248322	NW_020656253	complement(529514..549386)	113248322	0.0993324	-3.76618	-1.9131	0.544106	6	0.122403	14	0.157998	0	0	12	0.116928	0	0	0	0	6	0.0721204	0	0
LOC113263439	NW_020656148	14279631..14297065	113263439	0.0024202	-4.78513	-2.25856	0.544106	0	0	2	0.00354588	2	0.00307341	2	0.00306153	0	0	0	0	1	0.00188833	0	0
LOC113270131	NW_020656170	complement(3351563..3356187)	113270131	0.0155956	-5.44643	-2.44531	0.544106	0	0	5	0.0334175	5	0.0289648	0	0	0	0	0	0	0	0	1	0.0111703
LOC113255958	NW_020656121	14024809..14025454	113255958	0.0207372	-8.79109	-3.13604	0.544106	0	0	0	0	2	0.0829489	0	0	0	0	0	0	0	0	0	0
LOC113258375	NW_020656122	complement(14067994..14073261)	113258375	0.00254295	-8.79109	-3.13604	0.544106	0	0	0	0	2	0.0101718	0	0	0	0	0	0	0	0	0	0
CALCR	NW_020656122	complement(33958082..34019950)	113260063	0.00732836	-8.79109	-3.13604	0.544106	0	0	0	0	2	0.0293134	0	0	0	0	0	0	0	0	0	0
EVX1	NW_020656122	54851423..54854835	113266438	0.011108	-8.79109	-3.13604	0.544106	0	0	0	0	2	0.044432	0	0	0	0	0	0	0	0	0	0
LOC113250982	NW_020656124	8379878..8380012	113250982	0.0992314	-8.79109	-3.13604	0.544106	0	0	0	0	2	0.396926	0	0	0	0	0	0	0	0	0	0
LOC113250803	NW_020656124	complement(60282446..60283250)	113250803	0.0166413	-8.79109	-3.13604	0.544106	0	0	0	0	2	0.0665652	0	0	0	0	0	0	0	0	0	0
LOC113248358	NW_020656124	complement(66816528..66867327)	113248358	0.022106	-8.79109	-3.13604	0.544106	0	0	0	0	2	0.088424	0	0	0	0	0	0	0	0	0	0
LOC113252164	NW_020656126	33685593..33686866	113252164	0.0105151	-8.79109	-3.13604	0.544106	0	0	0	0	2	0.0420604	0	0	0	0	0	0	0	0	0	0
ADCY8	NW_020656127	6667888..6891409	113252717	0.00356378	-8.79109	-3.13604	0.544106	0	0	0	0	2	0.0142551	0	0	0	0	0	0	0	0	0	0
KCNV1	NW_020656127	23712273..23718889	113252811	0.00558875	-8.79109	-3.13604	0.544106	0	0	0	0	2	0.022355	0	0	0	0	0	0	0	0	0	0
LOC113252882	NW_020656127	32255807..32258820	113252882	0.00444467	-8.79109	-3.13604	0.544106	0	0	0	0	2	0.0177787	0	0	0	0	0	0	0	0	0	0
PRDM14	NW_020656127	56139493..56152994	113252661	0.00744649	-8.79109	-3.13604	0.544106	0	0	0	0	2	0.029786	0	0	0	0	0	0	0	0	0	0
SERPINB11	NW_020656128	45424329..45439135	113253162	0.0113624	-8.79109	-3.13604	0.544106	0	0	0	0	2	0.0454495	0	0	0	0	0	0	0	0	0	0
PLSCR5	NW_020656129	complement(39486055..39501743)	113253623	0.0152403	-8.79109	-3.13604	0.544106	0	0	0	0	2	0.0609613	0	0	0	0	0	0	0	0	0	0
LOC113254282	NW_020656130	51020300..51021485	113254282	0.0112953	-8.79109	-3.13604	0.544106	0	0	0	0	2	0.0451812	0	0	0	0	0	0	0	0	0	0
NEUROD4	NW_020656135	complement(397294..398397)	113257351	0.0121343	-8.79109	-3.13604	0.544106	0	0	0	0	2	0.0485371	0	0	0	0	0	0	0	0	0	0
LOC113257478	NW_020656135	5869458..5870445	113257478	0.0135589	-8.79109	-3.13604	0.544106	0	0	0	0	2	0.0542358	0	0	0	0	0	0	0	0	0	0
LOC113258050	NW_020656135	complement(43171866..43172681)	113258050	0.016417	-8.79109	-3.13604	0.544106	0	0	0	0	2	0.0656678	0	0	0	0	0	0	0	0	0	0
LOC113258859	NW_020656136	complement(15432011..15432141)	113258859	0.102261	-8.79109	-3.13604	0.544106	0	0	0	0	2	0.409045	0	0	0	0	0	0	0	0	0	0
LOC113258904	NW_020656137	14151467..14152693	113258904	0.0109179	-8.79109	-3.13604	0.544106	0	0	0	0	2	0.0436715	0	0	0	0	0	0	0	0	0	0
GRID1	NW_020656137	complement(41054384..41268949)	113259243	0.00543238	-8.79109	-3.13604	0.544106	0	0	0	0	2	0.0217295	0	0	0	0	0	0	0	0	0	0
LOC113259855	NW_020656139	13573114..13574583	113259855	0.00911309	-8.79109	-3.13604	0.544106	0	0	0	0	2	0.0364524	0	0	0	0	0	0	0	0	0	0
IFNB1	NW_020656140	25021513..25022073	113260295	0.0238792	-8.79109	-3.13604	0.544106	0	0	0	0	2	0.0955169	0	0	0	0	0	0	0	0	0	0
HCN1	NW_020656141	complement(34255161..34628590)	113260962	0.00457991	-8.79109	-3.13604	0.544106	0	0	0	0	2	0.0183196	0	0	0	0	0	0	0	0	0	0
IMPG1	NW_020656142	7873121..7997867	113261103	0.00525549	-8.79109	-3.13604	0.544106	0	0	0	0	2	0.021022	0	0	0	0	0	0	0	0	0	0
GABRA2	NW_020656145	complement(13992307..14107271)	113262455	0.00478608	-8.79109	-3.13604	0.544106	0	0	0	0	2	0.0191443	0	0	0	0	0	0	0	0	0	0
LOC113264650	NW_020656152	5916901..5917932	113264650	0.0129809	-8.79109	-3.13604	0.544106	0	0	0	0	2	0.0519234	0	0	0	0	0	0	0	0	0	0
LOC113264930	NW_020656153	complement(18221245..18224991)	113264930	0.00357519	-8.79109	-3.13604	0.544106	0	0	0	0	2	0.0143008	0	0	0	0	0	0	0	0	0	0
CACNG5	NW_020656154	6348202..6356000	113265153	0.0125786	-8.79109	-3.13604	0.544106	0	0	0	0	2	0.0503145	0	0	0	0	0	0	0	0	0	0
LOC113265686	NW_020656154	13775378..13777472	113265686	0.00639439	-8.79109	-3.13604	0.544106	0	0	0	0	2	0.0255775	0	0	0	0	0	0	0	0	0	0
LOC113268196	NW_020656163	4485745..4487147	113268196	0.0144981	-8.79109	-3.13604	0.544106	0	0	0	0	2	0.0579924	0	0	0	0	0	0	0	0	0	0
LOC113269082	NW_020656165	complement(12609772..12610020)	113269082	0.0538002	-8.79109	-3.13604	0.544106	0	0	0	0	2	0.215201	0	0	0	0	0	0	0	0	0	0
LOC113269088	NW_020656165	complement(12851928..12853158)	113269088	0.0108824	-8.79109	-3.13604	0.544106	0	0	0	0	2	0.0435296	0	0	0	0	0	0	0	0	0	0
FOXB2	NW_020656168	complement(11549421..11550719)	113269885	0.0103127	-8.79109	-3.13604	0.544106	0	0	0	0	2	0.0412509	0	0	0	0	0	0	0	0	0	0
LOC113270144	NW_020656170	4581931..4761405	113270144	0.00185775	-8.79109	-3.13604	0.544106	0	0	0	0	2	0.007431	0	0	0	0	0	0	0	0	0	0
LOC113270236	NW_020656170	complement(8226156..8227872)	113270236	0.00780212	-8.79109	-3.13604	0.544106	0	0	0	0	2	0.0312085	0	0	0	0	0	0	0	0	0	0
LOC113270205	NW_020656170	11683476..11684632	113270205	0.0115784	-8.79109	-3.13604	0.544106	0	0	0	0	2	0.0463137	0	0	0	0	0	0	0	0	0	0
SHOX	NW_020656176	complement(11521422..11531061)	113240820	0.0151885	-8.79109	-3.13604	0.544106	0	0	0	0	2	0.0607539	0	0	0	0	0	0	0	0	0	0
LOC113243885	NW_020656192	complement(6002801..6003424)	113243885	0.0214683	-8.79109	-3.13604	0.544106	0	0	0	0	2	0.0858733	0	0	0	0	0	0	0	0	0	0
LOC113244331	NW_020656195	7118453..7136005	113244331	0.000763188	-8.79109	-3.13604	0.544106	0	0	0	0	2	0.00305275	0	0	0	0	0	0	0	0	0	0
AANAT	NW_020656197	complement(4974886..4976171)	113244682	0.0209644	-8.79109	-3.13604	0.544106	0	0	0	0	2	0.0838575	0	0	0	0	0	0	0	0	0	0
LOC113245048	NW_020656200	complement(4758521..4764980)	113245048	0.00207372	-8.79109	-3.13604	0.544106	0	0	0	0	2	0.00829489	0	0	0	0	0	0	0	0	0	0
GPX5	NW_020656250	complement(431103..438678)	113248169	0.0196426	-8.79109	-3.13604	0.544106	0	0	0	0	2	0.0785703	0	0	0	0	0	0	0	0	0	0
LOC113248264	NW_020656251	complement(394514..395530)	113248264	0.0131723	-8.79109	-3.13604	0.544106	0	0	0	0	2	0.0526892	0	0	0	0	0	0	0	0	0	0
LOC113248459	NW_020656260	105592..110633	113248459	0.006131	-8.79109	-3.13604	0.544106	0	0	0	0	2	0.024524	0	0	0	0	0	0	0	0	0	0
LOC113248724	NW_020656273	102970..106787	113248724	0.00350871	-8.79109	-3.13604	0.544106	0	0	0	0	2	0.0140348	0	0	0	0	0	0	0	0	0	0
LOC113248729	NW_020656273	complement(356512..357232)	113248729	0.0185801	-8.79109	-3.13604	0.544106	0	0	0	0	2	0.0743203	0	0	0	0	0	0	0	0	0	0
LOC113249412	NW_020656410	25646..37646	113249412	0.00820345	-8.79109	-3.13604	0.544106	0	0	0	0	2	0.0328138	0	0	0	0	0	0	0	0	0	0
LOC113249716	NW_020656748	5927..17248	113249716	0.0080169	-8.79109	-3.13604	0.544106	0	0	0	0	2	0.0320676	0	0	0	0	0	0	0	0	0	0
LOC113249955	NW_020657380	complement(3913..5931)	113249955	0.00663509	-8.79109	-3.13604	0.544106	0	0	0	0	2	0.0265403	0	0	0	0	0	0	0	0	0	0
POU1F1	NW_020656121	complement(37514835..37531388)	113248873	0.010068	-8.79206	-3.1362	0.544106	0	0	0	0	1	0.0201751	1	0.0200971	0	0	0	0	0	0	0	0
LOC113256444	NW_020656121	58749838..58750641	113256444	0.0166298	-8.79206	-3.1362	0.544106	0	0	0	0	1	0.033324	1	0.0331951	0	0	0	0	0	0	0	0
MYT1L	NW_020656123	complement(1055256..1165213)	113269107	0.00355689	-8.79206	-3.1362	0.544106	0	0	0	0	1	0.00712756	1	0.0071	0	0	0	0	0	0	0	0
KCNH7	NW_020656124	65843922..66304201	113250833	0.00207196	-8.79206	-3.1362	0.544106	0	0	0	0	1	0.00415194	1	0.00413589	0	0	0	0	0	0	0	0
VAX1	NW_020656126	complement(18317230..18322936)	113251672	0.0115262	-8.79206	-3.1362	0.544106	0	0	0	0	1	0.023097	1	0.0230077	0	0	0	0	0	0	0	0
LOC113252491	NW_020656126	complement(60098657..60099590)	113252491	0.0143151	-8.79206	-3.1362	0.544106	0	0	0	0	1	0.0286857	1	0.0285748	0	0	0	0	0	0	0	0
KLF17	NW_020656130	complement(50093530..50095606)	113254770	0.00643733	-8.79206	-3.1362	0.544106	0	0	0	0	1	0.0128996	1	0.0128497	0	0	0	0	0	0	0	0
LOC113255959	NW_020656133	complement(5641203..5641580)	113255959	0.0353713	-8.79206	-3.1362	0.544106	0	0	0	0	1	0.0708796	1	0.0706055	0	0	0	0	0	0	0	0
LOC113256965	NW_020656134	9268566..9270327	113256965	0.00758816	-8.79206	-3.1362	0.544106	0	0	0	0	1	0.0152057	1	0.0151469	0	0	0	0	0	0	0	0
LKAAEAR1	NW_020656136	complement(43364732..43365869)	113258232	0.0145805	-8.79206	-3.1362	0.544106	0	0	0	0	1	0.0292175	1	0.0291046	0	0	0	0	0	0	0	0
LOC113260239	NW_020656139	7009103..7009237	113260239	0.0990396	-8.79206	-3.1362	0.544106	0	0	0	0	1	0.198463	1	0.197695	0	0	0	0	0	0	0	0
LOC113260660	NW_020656140	complement(21427915..21443260)	113260660	0.000871259	-8.79206	-3.1362	0.544106	0	0	0	0	1	0.00174589	1	0.00173914	0	0	0	0	0	0	0	0
ZNF648	NW_020656146	complement(8617512..8620673)	113262607	0.00422844	-8.79206	-3.1362	0.544106	0	0	0	0	1	0.00847327	1	0.00844051	0	0	0	0	0	0	0	0
