## Supplementary tables for "Brown Bears activates a Satiety Hormone Cholecystokinin (CCK) pathway in adipose tissue during hibernation" (part 3 of 3)

### Sheet: Supplementary table 1 (continued)
Gene	Chromosome	Region	Identifier	winter vs. summer-2 - Max group means	winter vs. summer-2 - Fold change	winter vs. summer-2 - Log fold change	winter vs. summer-2 - FDR p-value	summer-207_L8_1 (paired) (GE) - Total counts	summer-207_L8_1 (paired) (GE) - RPKM	summer-208_L5_1 (paired) (GE) - Total counts	summer-208_L5_1 (paired) (GE) - RPKM	summer-210_L5_1 (paired) (GE) - Total counts	summer-210_L5_1 (paired) (GE) - RPKM	summer-209_L5_1 (paired) (GE)-1 - Total counts	summer-209_L5_1 (paired) (GE)-1 - RPKM	winter-202_L4_1 (paired) (GE) - Total counts	winter-202_L4_1 (paired) (GE) - RPKM	winter-203_L5_1 (paired) (GE) - Total counts	winter-203_L5_1 (paired) (GE) - RPKM	winter-204_L5_1 (paired) (GE) - Total counts	winter-204_L5_1 (paired) (GE) - RPKM	winter-205_L4_1 (paired) (GE) - Total counts	winter-205_L4_1 (paired) (GE) - RPKM
LOC113263356	NW_020656148	complement(601712..628675)	113263356	0.000495859	-8.79206	-3.1362	0.544106	0	0	0	0	1	0.000993639	1	0.000989797	0	0	0	0	0	0	0	0
LOC113265483	NW_020656154	complement(13967232..13967938)	113265483	0.0189114	-8.79206	-3.1362	0.544106	0	0	0	0	1	0.037896	1	0.0377495	0	0	0	0	0	0	0	0
LOC113266733	NW_020656158	complement(9925564..9926801)	113266733	0.0108	-8.79206	-3.1362	0.544106	0	0	0	0	1	0.0216417	1	0.0215581	0	0	0	0	0	0	0	0
MMD2	NW_020656161	19512175..19560431	113267968	0.0102533	-8.79206	-3.1362	0.544106	0	0	0	0	1	0.0205464	1	0.0204669	0	0	0	0	0	0	0	0
LOC113268155	NW_020656162	complement(8878302..8879109)	113268155	0.0165475	-8.79206	-3.1362	0.544106	0	0	0	0	1	0.033159	1	0.0330308	0	0	0	0	0	0	0	0
GPR3	NW_020656163	complement(10533026..10534402)	113268438	0.00970976	-8.79206	-3.1362	0.544106	0	0	0	0	1	0.0194571	1	0.0193819	0	0	0	0	0	0	0	0
PRR32	NW_020656174	5421828..5422847	113270993	0.0131082	-8.79206	-3.1362	0.544106	0	0	0	0	1	0.0262671	1	0.0261656	0	0	0	0	0	0	0	0
LOC113241860	NW_020656183	8166999..8168936	113241860	0.00689904	-8.79206	-3.1362	0.544106	0	0	0	0	1	0.0138248	1	0.0137714	0	0	0	0	0	0	0	0
LOC113242969	NW_020656189	7322253..7327659	113242969	0.0126733	-8.79206	-3.1362	0.544106	0	0	0	0	1	0.0253957	1	0.0252975	0	0	0	0	0	0	0	0
ZSCAN10	NW_020656201	complement(5097547..5101270)	113245252	0.00569193	-8.79206	-3.1362	0.544106	0	0	0	0	1	0.0114059	1	0.0113618	0	0	0	0	0	0	0	0
LOC113246002	NW_020656209	461068..461639	113246002	0.0233747	-8.79206	-3.1362	0.544106	0	0	0	0	1	0.04684	1	0.0466589	0	0	0	0	0	0	0	0
LRRC55	NW_020656214	1908669..1915010	113246382	0.00604719	-8.79206	-3.1362	0.544106	0	0	0	0	1	0.0121178	1	0.012071	0	0	0	0	0	0	0	0
LOC113247340	NW_020656229	complement(444129..444823)	113247340	0.0192379	-8.79206	-3.1362	0.544106	0	0	0	0	1	0.0385503	1	0.0384013	0	0	0	0	0	0	0	0
LOC113249003	NW_020656291	complement(42618..44251)	113249003	0.0111142	-8.79206	-3.1362	0.544106	0	0	0	0	1	0.0222714	1	0.0221853	0	0	0	0	0	0	0	0
LOC113249413	NW_020656411	25704..37622	113249413	0.0086316	-8.79206	-3.1362	0.544106	0	0	0	0	1	0.0172966	1	0.0172298	0	0	0	0	0	0	0	0
LOC113249590	NW_020656576	69..734	113249590	0.0200756	-8.79206	-3.1362	0.544106	0	0	0	0	1	0.0402289	1	0.0400734	0	0	0	0	0	0	0	0
LOC113255517	NW_020656132	710794..724520	113255517	0.00153698	-8.79206	-3.1362	0.544106	0	0	1	0.00225185	1	0.00195181	1	0.00194426	0	0	0	0	0	0	0	0
LOC113263577	NW_020656149	17470589..17480210	113263577	0.0021927	-8.79206	-3.1362	0.544106	0	0	1	0.00321255	1	0.0027845	1	0.00277374	0	0	0	0	0	0	0	0
LOC113269714	NW_020656167	16218823..16238960	113269714	0.00104768	-8.79206	-3.1362	0.544106	0	0	1	0.00153497	1	0.00133044	1	0.0013253	0	0	0	0	0	0	0	0
LOC113266120	NW_020656122	239334..239917	113266120	0.0228501	-8.79303	-3.13636	0.544106	0	0	0	0	0	0	2	0.0914003	0	0	0	0	0	0	0	0
LOC113267849	NW_020656123	83447778..83449288	113267849	0.00883153	-8.79303	-3.13636	0.544106	0	0	0	0	0	0	2	0.0353261	0	0	0	0	0	0	0	0
NEU4	NW_020656124	complement(602093..604643)	113248452	0.00924771	-8.79303	-3.13636	0.544106	0	0	0	0	0	0	2	0.0369908	0	0	0	0	0	0	0	0
LOC113251981	NW_020656126	complement(18889396..18893147)	113251981	0.00355662	-8.79303	-3.13636	0.544106	0	0	0	0	0	0	2	0.0142265	0	0	0	0	0	0	0	0
LOC113251728	NW_020656126	complement(48649290..48654746)	113251728	0.00244538	-8.79303	-3.13636	0.544106	0	0	0	0	0	0	2	0.00978153	0	0	0	0	0	0	0	0
SUSD5	NW_020656129	1903865..1972272	113253715	0.00557645	-8.79303	-3.13636	0.544106	0	0	0	0	0	0	2	0.0223058	0	0	0	0	0	0	0	0
LOC113255647	NW_020656132	10760442..10763043	113255647	0.00512853	-8.79303	-3.13636	0.544106	0	0	0	0	0	0	2	0.0205141	0	0	0	0	0	0	0	0
LOC113256579	NW_020656134	complement(13305778..13308069)	113256579	0.00582218	-8.79303	-3.13636	0.544106	0	0	0	0	0	0	2	0.0232887	0	0	0	0	0	0	0	0
MEI4	NW_020656142	complement(6540056..6722141)	113261101	0.0108315	-8.79303	-3.13636	0.544106	0	0	0	0	0	0	2	0.0433261	0	0	0	0	0	0	0	0
LOC113261975	NW_020656143	26768518..26768680	113261975	0.0818678	-8.79303	-3.13636	0.544106	0	0	0	0	0	0	2	0.327471	0	0	0	0	0	0	0	0
LOC113262361	NW_020656145	984134..989579	113262361	0.00245032	-8.79303	-3.13636	0.544106	0	0	0	0	0	0	2	0.00980128	0	0	0	0	0	0	0	0
TMPRSS11A	NW_020656145	complement(29711636..29748419)	113262356	0.00466589	-8.79303	-3.13636	0.544106	0	0	0	0	0	0	2	0.0186636	0	0	0	0	0	0	0	0
LOC113263334	NW_020656148	371378..383057	113263334	0.0011425	-8.79303	-3.13636	0.544106	0	0	0	0	0	0	2	0.00457002	0	0	0	0	0	0	0	0
LOC113264191	NW_020656151	complement(9112172..9112741)	113264191	0.0234113	-8.79303	-3.13636	0.544106	0	0	0	0	0	0	2	0.0936452	0	0	0	0	0	0	0	0
LOC113264854	NW_020656152	4566023..4576553	113264854	0.00126716	-8.79303	-3.13636	0.544106	0	0	0	0	0	0	2	0.00506863	0	0	0	0	0	0	0	0
LOC113269846	NW_020656168	13306919..13309043	113269846	0.00627974	-8.79303	-3.13636	0.544106	0	0	0	0	0	0	2	0.025119	0	0	0	0	0	0	0	0
SHISA9	NW_020656173	complement(4907543..5174166)	113270780	0.00780834	-8.79303	-3.13636	0.544106	0	0	0	0	0	0	2	0.0312333	0	0	0	0	0	0	0	0
SLC13A5	NW_020656175	514203..533570	113271342	0.00704936	-8.79303	-3.13636	0.544106	0	0	0	0	0	0	2	0.0281975	0	0	0	0	0	0	0	0
LOC113271355	NW_020656175	2314577..2314711	113271355	0.0988477	-8.79303	-3.13636	0.544106	0	0	0	0	0	0	2	0.395391	0	0	0	0	0	0	0	0
LOC113242052	NW_020656184	4546804..4562128	113242052	0.000870763	-8.79303	-3.13636	0.544106	0	0	0	0	0	0	2	0.00348305	0	0	0	0	0	0	0	0
LGR6	NW_020656188	complement(3667099..3707684)	113242451	0.00514039	-8.79303	-3.13636	0.544106	0	0	0	0	0	0	2	0.0205615	0	0	0	0	0	0	0	0
GDF2	NW_020656190	complement(38307..42285)	113243059	0.00940412	-8.79303	-3.13636	0.544106	0	0	0	0	0	0	2	0.0376165	0	0	0	0	0	0	0	0
GLP1R	NW_020656192	7057400..7082644	113243702	0.00511086	-8.79303	-3.13636	0.544106	0	0	0	0	0	0	2	0.0204434	0	0	0	0	0	0	0	0
FAM133A	NW_020656195	346365..395409	113244283	0.00499979	-8.79303	-3.13636	0.544106	0	0	0	0	0	0	2	0.0199992	0	0	0	0	0	0	0	0
LOC113245634	NW_020656205	3781523..3789090	113245634	0.00176327	-8.79303	-3.13636	0.544106	0	0	0	0	0	0	2	0.00705309	0	0	0	0	0	0	0	0
LOC113246327	NW_020656213	complement(1886127..1889438)	113246327	0.012782	-8.79303	-3.13636	0.544106	0	0	0	0	0	0	2	0.0511281	0	0	0	0	0	0	0	0
LOC113246842	NW_020656221	798372..801792	113246842	0.0177926	-8.79303	-3.13636	0.544106	0	0	0	0	0	0	2	0.0711704	0	0	0	0	0	0	0	0
LOC113247489	NW_020656231	complement(691320..700124)	113247489	0.00965589	-8.79303	-3.13636	0.544106	0	0	0	0	0	0	2	0.0386236	0	0	0	0	0	0	0	0
LOC113248728	NW_020656273	complement(302228..303519)	113248728	0.0103285	-8.79303	-3.13636	0.544106	0	0	0	0	0	0	2	0.0413141	0	0	0	0	0	0	0	0
LOC113249238	NW_020656335	135738..139017	113249238	0.00406843	-8.79303	-3.13636	0.544106	0	0	0	0	0	0	2	0.0162737	0	0	0	0	0	0	0	0
LOC113249615	NW_020656603	complement(7447..8594)	113249615	0.0116241	-8.79303	-3.13636	0.544106	0	0	0	0	0	0	2	0.0464963	0	0	0	0	0	0	0	0
LOC113249834	NW_020656975	complement(12390..13407)	113249834	0.0131085	-8.79303	-3.13636	0.544106	0	0	0	0	0	0	2	0.052434	0	0	0	0	0	0	0	0
LOC113245489	NW_020656202	complement(907874..1354602)	113245489	0.155948	-11.7202	-3.55093	0.544106	28	0.59331	0	0	3	0.0304806	0	0	0	0	0	0	0	0	0	0
LOC113259130	NW_020656137	complement(28365082..28366371)	113259130	0.725343	2.34786	1.23134	0.544126	2	0.0866312	30	0.718864	4	0.0830775	19	0.393092	13	0.402514	27	0.994675	15	0.382825	28	1.12136
LOC113248951	NW_020656285	complement(68239..81376)	113248951	0.472679	1.55044	0.632675	0.544126	117	0.497612	151	0.355274	140	0.285504	106	0.215331	116	0.35266	73	0.264059	182	0.45608	208	0.817918
PRKCA	NW_020656154	5909982..6293715	113265250	2.52037	1.37884	0.463457	0.544126	158	1.04037	313	1.14014	604	1.90698	366	1.15109	753	3.54421	503	2.8169	416	1.61395	346	2.10644
CCSER2	NW_020656137	40104904..40290216	113259236	4.27176	-1.26851	-0.343139	0.544144	319	2.36906	581	2.38695	1521	5.41618	1027	3.64294	803	4.26279	632	3.99186	1066	4.66452	607	4.16788
LOC113257076	NW_020656134	24264201..24271895	113257076	0.0258785	-2.62882	-1.39441	0.544182	0	0	5	0.0200852	14	0.0487453	10	0.0346834	4	0.0207624	2	0.0123517	7	0.0299494	1	0.00671378
URB2	NW_020656137	complement(17664415..17691156)	113259050	0.550879	-1.67222	-0.741761	0.5442	37	0.408184	83	0.50654	151	0.798749	93	0.490043	40	0.315433	32	0.300246	116	0.75401	44	0.448796
LOC113258101	NW_020656135	complement(42036652..42038082)	113258101	0.185425	3.07028	1.61837	0.54426	0	0	3	0.0648033	2	0.0374458	3	0.0559516	3	0.0837353	12	0.398519	5	0.115035	4	0.14441
LOC113260144	NW_020656139	complement(38799344..38817565)	113260144	1.87621	1.69001	0.75703	0.544288	199	2.34194	106	0.690098	120	0.677148	183	1.02866	534	4.49219	116	1.16106	85	0.589396	116	1.26218
LSMEM1	NW_020656122	66250642..66265120	113263014	2.77562	1.58566	0.665086	0.54442	92	2.9715	94	1.67957	121	1.87392	70	1.0799	126	2.90905	85	2.33496	198	3.76806	70	2.09039
CALM1	NW_020656160	complement(12376455..12384538)	113267365	235.169	1.46131	0.547266	0.54442	2825	104.608	5121	104.901	6901	122.528	7941	140.448	7026	185.971	7793	245.427	10588	231.006	8128	278.272
LOC113266050	NW_020656122	81352016..81357508	113266050	5.73865	1.28682	0.363811	0.54442	445	4.52673	674	3.79285	763	3.72158	741	3.6003	785	5.70804	712	6.15995	858	5.14252	632	5.94406
LOC113242568	NW_020656188	4912967..4926887	113242568	0.26157	-1.61508	-0.691603	0.54442	71	0.284985	65	0.144331	209	0.402243	112	0.214723	107	0.307001	42	0.143379	86	0.203389	71	0.26349
LOC113248423	NW_020656259	137781..142725	113248423	0.251025	-2.2117	-1.14515	0.54442	0	0	51	0.369976	62	0.389846	39	0.244278	14	0.131233	11	0.122684	36	0.278157	12	0.145494
LOC113261407	NW_020656122	51463420..51476774	113261407	0.193094	-1.67996	-0.748427	0.544639	69	0.288695	113	0.261547	40	0.080247	71	0.141888	30	0.0897231	24	0.0854033	36	0.0887477	16	0.0618944
COG2	NW_020656137	complement(16768831..16819893)	113259045	8.37642	1.35296	0.436118	0.544794	318	6.05002	490	5.15712	544	4.96258	548	4.97975	991	13.4771	371	6.00312	578	6.47922	429	7.54621
ZNF277	NW_020656122	66033978..66137473	113262977	10.9723	-1.32376	-0.40464	0.544794	768	16.7697	663	8.00864	1133	11.8624	695	7.24845	547	8.53776	441	8.18984	732	9.41758	405	8.17637
LOC113244036	NW_020656193	complement(4628657..4655196)	113244036	0.200023	1.52789	0.611543	0.544914	79	0.166326	129	0.150246	145	0.146379	73	0.0734095	138	0.207685	91	0.162947	183	0.227012	104	0.202445
LOC113252623	NW_020656127	32448753..32450202	113252623	0.0409447	11.9744	3.58188	0.545098	1	0.0385359	0	0	0	0	0	0	1	0.027546	0	0	6	0.136233	0	0
LOC113268691	NW_020656164	complement(3223207..3269346)	113268691	0.0862883	1.61153	0.68843	0.545382	98	0.118681	97	0.0649845	87	0.050519	66	0.0381766	111	0.0960887	54	0.055619	144	0.10275	81	0.0906949
LOC113245068	NW_020656200	complement(5318729..5320166)	113245068	0.244931	3.04307	1.60553	0.545627	0	0	9	0.193463	4	0.0745271	3	0.0556792	12	0.333311	16	0.528772	2	0.0457899	2	0.0718533
LOC113251095	NW_020656125	complement(27502886..27503453)	113251095	0.122969	11.945	3.57834	0.545638	5	0.491876	0	0	0	0	0	0	0	0	3	0.251004	2	0.115926	1	0.0909551
LOC113253059	NW_020656127	complement(54355365..54419592)	113253059	0.00546261	4.46565	2.15887	0.545638	18	0.0156597	12	0.00577527	0	0	1	0.000415534	5	0.00310937	3	0.00221975	0	0	1	0.000804361
KLF11	NW_020656123	7130587..7141316	113269781	8.91666	1.32001	0.400549	0.545638	116	1.06136	349	1.7665	1306	5.72965	1230	5.37536	1465	9.58157	1158	9.01131	1714	9.24021	926	7.83355
LOC113252728	NW_020656127	9798877..9818861	113252728	0.00277912	-4.09328	-2.03326	0.545638	0	0	2	0.00309344	2	0.00268126	4	0.00534178	2	0.00399717	0	0	0	0	0	0
LOC113264218	NW_020656151	1021055..1041278	113264218	0.0375803	12.299	3.62047	0.545671	0	0	7	0.120478	0	0	0	0	2	0.0444786	4	0.105843	0	0	0	0
LOC113241912	NW_020656184	complement(855915..872037)	113241912	0.551544	2.55442	1.353	0.545671	0	0	4	0.152648	8	0.264617	3	0.0988477	9	0.443797	15	0.880062	17	0.690975	3	0.191343
LOC113248070	NW_020656246	451296..452332	113248070	0.058182	11.5234	3.52649	0.545779	0	0	0	0	0	0	0	0	0	0	3	0.137483	3	0.0952448	0	0
LOC113249862	NW_020657075	4..1402	113249862	0.139669	-3.79983	-1.92593	0.545805	0	0	8	0.176761	5	0.0957558	15	0.286157	0	0	7	0.237787	0	0	0	0
LOC113255091	NW_020656131	complement(15354431..15356851)	113255091	0.157095	2.55853	1.35531	0.54589	6	0.138481	7	0.0893755	2	0.0221334	7	0.0771674	5	0.0824902	10	0.196296	21	0.285577	3	0.064018
LOC113267119	NW_020656159	complement(15450773..15450913)	113267119	0.549601	13.2078	3.72332	0.545968	0	0	5	1.09614	0	0	0	0	0	0	0	0	0	0	6	2.19841
INTS5	NW_020656224	487891..492470	113246964	2.95075	-1.41047	-0.496178	0.545968	158	2.69575	366	3.4545	425	3.47689	267	2.17586	227	2.76848	133	1.92996	260	2.61373	144	2.27157
POMGNT2	NW_020656129	complement(10274863..10294580)	113253834	1.99298	-1.5987	-0.676897	0.545968	39	1.02793	104	1.5164	292	3.69028	138	1.7373	62	1.16811	108	2.421	154	2.39157	77	1.87642
GRB2	NW_020656197	5797378..5865545	113244637	18.0409	1.27314	0.348389	0.54601	686	13.3235	1153	12.3881	1332	12.4044	1176	10.9093	1512	20.9913	1118	18.4675	1397	15.9866	931	16.718
LOC113247033	NW_020656225	2539..3205	113247033	0.833614	2.29539	1.19874	0.546033	14	1.17283	7	0.324405	11	0.441855	4	0.160053	5	0.299413	7	0.498746	20	0.987195	20	1.5491
LOC113244964	NW_020656199	complement(1894545..1894949)	113244964	1.10645	3.19012	1.67361	0.546235	0	0	7	0.534267	5	0.330771	3	0.197695	29	2.86003	0	0	2	0.162582	11	1.40318
LOC113256354	NW_020656133	43760461..43767792	113256354	0.0141104	-2.99575	-1.58292	0.546235	0	0	3	0.0126478	8	0.0292335	4	0.0145602	1	0.00544759	1	0.00648164	3	0.0134709	1	0.00704617
TIGD5	NW_020656234	complement(1028416..1037080)	113247635	3.04945	-1.36299	-0.446776	0.546372	193	2.05886	452	2.6674	761	3.89253	590	3.00619	379	2.89002	267	2.42244	609	3.82781	310	3.05754
LOC113261644	NW_020656143	17456450..17479303	113261644	0.00699165	-11.7953	-3.56014	0.546372	10	0.0244496	0	0	3	0.003517	0	0	0	0	0	0	0	0	0	0
OTOF	NW_020656123	complement(20064189..20155405)	113270860	0.0212216	5.51622	2.46368	0.546602	0	0	16	0.080524	1	0.00436218	0	0	8	0.0520244	3	0.0232123	0	0	0	0
CSF3R	NW_020656163	3283492..3301522	113268281	0.102106	2.877	1.52457	0.546602	0	0	7	0.0421297	3	0.0156498	7	0.036375	34	0.264412	4	0.037012	1	0.00641023	10	0.100589
ITGB7	NW_020656135	1838572..1852509	113257564	2.36045	1.49522	0.580355	0.546602	161	3.0128	196	2.029	151	1.35488	135	1.20663	309	4.13329	130	2.069	162	1.78617	84	1.45333
CLEC14A	NW_020656156	complement(9568639..9571090)	113266145	20.0848	-1.3209	-0.401517	0.546602	795	18.1168	1556	19.6157	2172	23.733	1734	18.8738	1159	18.8795	1027	19.9048	1104	14.8234	1153	24.2932
TARBP1	NW_020656137	13466912..13552222	113259015	8.85614	1.3906	0.475705	0.546614	2237	19.54	1477	7.13706	1206	5.05108	886	3.69648	1693	10.5708	906	6.73068	1027	5.28558	862	6.96156
CISD3	NW_020656154	complement(15437613..15441135)	113265543	34.2065	-1.27343	-0.348718	0.546614	651	37.0805	1431	45.0906	1017	27.7757	988	26.8793	609	24.7956	468	22.6717	923	30.9764	497	26.1736
ITPKA	NW_020656184	complement(2735527..2744345)	113242006	0.761568	2.12756	1.0892	0.546764	0	0	26	0.484735	22	0.355509	15	0.241456	30	0.72271	23	0.65925	54	1.07228	19	0.592031
ZBTB34	NW_020656157	12135586..12157861	113266420	1.04969	-1.69963	-0.765222	0.546818	35	0.502492	107	0.849819	281	1.9344	133	0.91203	216	2.21671	51	0.622737	63	0.532925	52	0.69025
LOC113256549	NW_020656134	complement(18332811..18350037)	113256549	0.00368254	11.4506	3.51735	0.547033	0	0	0	0	0	0	0	0	0	0	0	0	3	0.00573337	3	0.00899678
LOC113246361	NW_020656214	706196..707188	113246361	0.0638863	11.4506	3.51735	0.547047	0	0	0	0	0	0	0	0	0	0	0	0	3	0.0994651	3	0.15608
TXNL1	NW_020656128	complement(39821930..39852375)	113253444	58.5993	1.35285	0.436007	0.547098	648	28.8283	1749	43.0443	1500	31.9974	1787	37.9722	1961	62.3613	1387	52.48	2066	54.1551	1590	65.4008
PPP2R5B	NW_020656193	complement(6640039..6648135)	113244148	16.6919	1.28573	0.362587	0.547131	1581	31.3157	1625	17.806	1074	10.2003	787	7.44564	1063	15.0507	818	13.7803	1156	13.4913	666	12.1968
LOC113262500	NW_020656122	complement(59299097..59312761)	113262500	0.124253	-2.31106	-1.20856	0.547143	12	0.176593	16	0.130255	14	0.0987871	13	0.0913762	10	0.105193	4	0.0500641	2	0.0173416	2	0.0272123
NF1	NW_020656165	complement(10163099..10421464)	113269007	2.08945	-1.29548	-0.373489	0.547402	487	2.22485	574	1.45066	1280	2.80389	792	1.7282	698	2.2794	476	1.84949	810	2.18033	485	2.04859
AFG1L	NW_020656152	complement(5487345..5718457)	113264765	1.69284	-1.48898	-0.574322	0.547694	151	2.228	207	1.68963	239	1.69089	165	1.16284	81	0.854313	92	1.15452	138	1.19973	103	1.40513
LOC113244120	NW_020656193	complement(6288112..6296278)	113244120	1.05922	2.03215	1.02301	0.547754	14	0.903325	9	0.321248	18	0.556888	9	0.277367	22	1.01469	16	0.87803	24	0.912414	24	1.43176
LOC113252865	NW_020656127	30177128..30261171	113252865	0.0159492	1.90342	0.928597	0.547943	41	0.0272591	38	0.0139763	19	0.00605703	23	0.00730385	68	0.0323169	26	0.0147019	24	0.00940163	12	0.0073765
NAPSA	NW_020656229	1580878..1588840	113247269	4.0557	-1.65634	-0.728	0.547982	86	3.60768	355	8.23834	113	2.27294	105	2.10385	93	2.78873	43	1.53416	43	1.06283	29	1.12478
LOC113243582	NW_020656191	complement(6392165..6393740)	113243582	0.0915548	4.14763	2.05229	0.548075	0	0	5	0.0980684	2	0.0340006	0	0	2	0.0506875	7	0.211081	5	0.104451	0	0
RRM2B	NW_020656127	30079091..30123241	113252861	0.962937	-1.58489	-0.664383	0.548259	31	0.449453	62	0.497274	194	1.34866	163	1.12877	101	1.04674	66	0.813841	95	0.811541	88	1.17963
BACE2	NW_020656121	complement(4448487..4527818)	113256938	14.2801	-1.3204	-0.400971	0.548306	633	19.8597	650	11.2814	939	14.1258	791	11.8534	513	11.5048	360	9.60607	835	15.4355	382	11.0809
LOC113246515	NW_020656123	complement(73134407..73143309)	113246515	0.537231	1.5676	0.648561	0.548328	87	0.54603	115	0.399279	88	0.264825	96	0.287783	171	0.767162	87	0.464398	99	0.366098	95	0.551268
LOC113265335	NW_020656154	complement(10945904..10950561)	113265335	0.219766	-1.93979	-0.9559	0.548513	22	0.263911	14	0.092906	38	0.218573	53	0.303674	16	0.137198	20	0.20405	30	0.212041	9	0.0998202
CCDC88B	NW_020656193	complement(7097854..7112932)	113244170	2.13093	-1.5259	-0.609659	0.548637	73	0.893544	309	2.09234	407	2.38873	470	2.74782	460	4.0248	111	1.15555	269	1.94004	124	1.40332
RBM20	NW_020656126	12812919..12991610	113251925	0.0478894	-3.29654	-1.72095	0.548649	7	0.0991734	4	0.0313501	5	0.0339661	4	0.0270678	2	0.0202544	0	0	2	0.0166952	0	0
LOC113260550	NW_020656121	complement(8847433..8854577)	113260550	14.0974	-1.40409	-0.489631	0.548817	518	28.1286	471	14.1488	283	7.36858	260	6.74355	145	5.62833	117	5.40353	213	6.81495	131	6.57706
SF3B6	NW_020656123	complement(18201115..18211423)	113270449	72.872	1.32457	0.405523	0.549019	792	54.9065	1637	62.7811	1504	49.9949	1233	40.828	1461	72.4006	1047	61.7332	1919	78.386	1232	78.968
FOSB	NW_020656191	complement(3144922..3151953)	113243427	2.50957	-2.40434	-1.26564	0.549019	284	4.01953	80	0.626366	175	1.18761	622	4.20478	10	0.10117	15	0.18056	19	0.158444	420	5.49601
HDHD5	NW_020656135	complement(43272466..43291159)	113258055	3.14716	1.5267	0.610412	0.549099	79	2.41218	101	1.70603	98	1.43479	128	1.86676	163	3.55765	97	2.519	136	2.44673	144	4.06525
MRGBP	NW_020656136	42409407..42414196	113258798	9.55445	1.37061	0.454823	0.549099	178	7.12473	337	7.46208	353	6.77489	249	4.76041	439	12.5605	232	7.89786	378	8.91467	239	8.8448
KAT2A	NW_020656154	13060519..13068220	113265430	6.23	-1.34295	-0.425409	0.549099	438	7.92045	790	7.90285	567	4.91629	484	4.1804	299	3.86491	193	2.96829	448	4.77329	290	4.84859
FUT4	NW_020656139	complement(6400995..6412978)	113260163	0.28583	-2.06535	-1.04638	0.549199	7	0.233238	7	0.129027	20	0.319529	29	0.461525	9	0.214356	5	0.141692	11	0.215953	12	0.369678
MYZAP	NW_020656167	11270806..11358442	113269672	2.77557	1.52594	0.609694	0.549448	35	0.718215	101	1.14654	190	1.86947	121	1.18596	210	3.08034	209	3.64759	117	1.41461	156	2.95973
LOC113242525	NW_020656188	complement(2840794..2843634)	113242525	0.0121143	-5.09929	-2.3503	0.549651	0	0	1	0.0108804	0	0	4	0.0375768	0	0	0	0	1	0.0115885	0	0
SORBS2	NW_020656144	complement(30435338..30643110)	113262280	0.325046	-1.60642	-0.683848	0.549712	43	0.249322	68	0.218113	179	0.49765	121	0.3351	111	0.460053	36	0.177528	91	0.310884	56	0.300208
CUNH17orf64	NW_020656165	complement(4968455..4977617)	113268821	0.473735	2.30932	1.20747	0.54977	3	0.173531	4	0.127997	4	0.110942	8	0.221026	17	0.702909	9	0.442764	11	0.374899	7	0.374366
WDR17	NW_020656144	22205370..22314826	113262226	0.464214	-1.61868	-0.694821	0.549935	24	0.28032	50	0.323068	144	0.806463	79	0.440724	55	0.459197	51	0.506624	62	0.426677	43	0.464358
SNRNP48	NW_020656151	10251602..10269896	113264430	7.87336	1.31225	0.392046	0.550009	399	7.89202	619	6.7731	513	4.86532	526	4.96933	601	8.49734	477	8.0243	657	7.65677	400	7.31505
EID1	NW_020656167	3734996..3736728	113269596	95.5641	-1.41456	-0.50035	0.550009	2640	85.1215	5214	93.001	6467	99.9809	6763	104.153	3009	69.3507	3115	85.4214	4981	94.6274	3440	102.55
GPR135	NW_020656187	complement(6974213..6976154)	113242386	0.303078	-3.06905	-1.61779	0.550009	32	0.920735	1	0.0159172	15	0.206945	5	0.068715	0	0	1	0.0244713	7	0.118672	2	0.0532055
LOC113270545	NW_020656172	complement(7225650..7227834)	113270545	0.923257	1.72689	0.788173	0.550088	67	1.71339	46	0.650761	33	0.404646	37	0.45194	47	0.859159	34	0.739494	37	0.557505	65	1.53687
DCAF17	NW_020656124	complement(58417237..58455479)	113250781	0.931514	-1.65801	-0.729457	0.550088	35	0.837917	77	1.01978	101	1.1594	62	0.708959	43	0.735859	29	0.590479	63	0.888666	19	0.42056
LANCL1	NW_020656124	25458418..25495830	113250507	15.8008	1.34234	0.424747	0.550242	799	9.52139	1320	8.7018	1686	9.63364	1668	9.49394	2503	21.321	1329	13.4695	2377	16.6897	1064	11.723
LOC113252995	NW_020656127	44138902..44221821	113252995	0.0307552	1.69843	0.764201	0.550291	12	0.00808641	37	0.013793	40	0.0129245	51	0.016415	42	0.020231	41	0.023498	93	0.0369252	68	0.0423668
CBX5	NW_020656135	873969..909110	113257522	6.0614	-1.31664	-0.396863	0.550443	1117	6.79677	1644	5.53392	2225	6.4917	1866	5.42322	1503	6.53735	905	4.68351	1502	5.38498	951	5.35022
RUNX1T1	NW_020656127	38462838..38596674	113252942	0.48101	1.65995	0.731138	0.550517	10	0.0881203	19	0.0926214	69	0.291544	44	0.185193	133	0.837763	50	0.374731	68	0.353061	44	0.358485
FKBP3	NW_020656156	complement(15157377..15173449)	113266176	35.08	-1.35359	-0.436791	0.550587	392	22.2148	1686	52.8562	1178	32.0097	1228	33.2393	685	27.7486	559	26.9428	942	31.4538	609	31.9092
SLC16A6	NW_020656154	4943693..4960300	113265239	0.102382	3.71224	1.89229	0.55098	1	0.029643	2	0.032797	1	0.0142135	2	0.0283171	0	0	11	0.277325	6	0.104795	1	0.0274072
AREG	NW_020656147	complement(24383819..24393175)	113263049	0.0546412	12.1224	3.5996	0.55102	0	0	8	0.211178	0	0	0	0	0	0	4	0.162334	2	0.0562305	0	0
LOC113251113	NW_020656125	39994436..40079187	113251113	0.00107591	4.44826	2.15324	0.55102	0	0	1	0.000364725	0	0	1	0.000314906	5	0.00235639	1	0.000560734	2	0.000776924	1	0.000609573
ATG2B	NW_020656160	7537533..7610400	113267295	6.00051	1.38858	0.473612	0.55102	573	3.85429	600	2.23266	1492	4.81213	750	2.40961	2210	10.6261	971	5.55497	1013	4.0148	612	3.80612
TTC1	NW_020656150	11467752..11514224	113264040	22.2961	1.302	0.380732	0.55102	299	11.3732	760	15.9922	745	13.5877	789	14.3346	794	21.5887	606	19.6046	1068	23.9358	684	24.0553
LOC113259720	NW_020656139	38814719..38818481	113259720	0.563094	2.26644	1.18043	0.551284	5	0.331418	9	0.330012	6	0.190694	7	0.221616	7	0.331663	13	0.732863	21	0.820145	6	0.367705
TRAK1	NW_020656129	9482415..9597648	113253818	3.31225	-1.27759	-0.353427	0.551284	630	2.88925	1000	2.53703	1761	3.87242	1434	3.14116	1056	3.46179	829	3.23349	1283	3.46685	728	3.08686
CHD1L	NW_020656237	complement(1060091..1127088)	113247760	9.16732	-1.29651	-0.374634	0.551284	620	11.6567	892	9.27751	827	7.45538	922	8.27966	580	7.79482	424	6.77991	754	8.35259	394	6.84893
LOC113242921	NW_020656189	complement(5842363..5844002)	113242921	0.131085	-3.29718	-1.72123	0.551284	5	0.170357	11	0.207331	3	0.0490106	6	0.0976423	3	0.0730642	0	0	1	0.020075	0	0
EXOSC2	NW_020656157	15093125..15106691	113266524	11.1011	1.34619	0.428885	0.551337	241	7.81566	554	9.93894	416	6.46876	452	7.00138	451	10.4549	416	11.474	547	10.452	401	12.0236
LZTS2	NW_020656126	4930320..4940423	113251843	28.165	1.32549	0.406526	0.551337	719	13.868	1325	14.1378	2028	18.7557	1749	16.1128	2418	33.3376	1369	22.4575	2697	30.65	1470	26.2147
NEMP2	NW_020656124	42192843..42310918	113250657	5.20444	-1.37395	-0.458329	0.551337	983	11.1914	594	3.74108	591	3.22623	489	2.6591	272	2.21356	271	2.62405	377	2.52892	281	2.95786
LOC113259148	NW_020656137	complement(29613105..29642315)	113259148	0.00717493	-3.28841	-1.71739	0.551337	0	0	15	0.015873	10	0.00917205	4	0.00365464	0	0	2	0.0032538	2	0.00225415	2	0.0035372
SPATA16	NW_020656121	87594855..87812279	113245839	0.0289396	11.1671	3.48118	0.551577	0	0	0	0	0	0	0	0	4	0.0819738	0	0	2	0.0337845	0	0
LOC113258084	NW_020656135	34941462..34989281	113258084	0.012904	11.1671	3.48118	0.551577	0	0	0	0	0	0	0	0	4	0.0365516	0	0	2	0.0150643	0	0
POPDC3	NW_020656152	8328451..8331694	113264655	0.0446581	11.1671	3.48118	0.551577	0	0	0	0	0	0	0	0	4	0.126498	0	0	2	0.0521345	0	0
CUNH16orf95	NW_020656126	33945374..33960568	113252171	2.15684	1.6867	0.754205	0.551577	28	1.54601	56	1.7105	44	1.16489	35	0.923035	48	1.89447	26	1.22096	69	2.24475	64	3.2672
GPN2	NW_020656163	10902055..10909164	113268450	2.7943	1.53425	0.61753	0.551924	76	2.39114	119	2.07119	116	1.74996	83	1.24728	156	3.5084	98	2.62235	131	2.42844	90	2.61803
HAGH	NW_020656201	complement(4129678..4145845)	113245123	31.8705	-1.32373	-0.404604	0.551924	564	26.5052	1468	38.1645	1367	30.8035	1426	32.0087	973	32.6857	648	25.9	1140	31.5662	607	26.3744
LOC113258719	NW_020656136	complement(32777591..32780701)	113258719	0.0405593	4.92754	2.30087	0.551972	8	0.143689	1	0.00993609	1	0.00861218	0	0	2	0.0256778	2	0.0305518	0	0	5	0.083032
LOC113250281	NW_020662192	complement(176..1078)	113250281	0.0627737	11.2935	3.49742	0.552029	0	0	1	0.0342316	0	0	0	0	0	0	2	0.105257	4	0.145838	0	0
SERPINF2	NW_020656165	14374615..14381852	113269129	0.0703117	4.17255	2.06093	0.552029	0	0	2	0.0274157	2	0.0237627	0	0	6	0.106275	0	0	1	0.0146	7	0.160371
TMEM221	NW_020656134	complement(1323459..1329857)	113256679	0.0776528	3.6541	1.86952	0.552029	0	0	0	0	0	0	2	0.0292641	4	0.0875916	5	0.130272	2	0.0360997	2	0.0566475
LOC113241586	NW_020656182	complement(2682961..2692448)	113241586	0.0624339	2.57234	1.36308	0.552029	3	0.0176677	9	0.0293213	11	0.0310621	4	0.0112516	15	0.0631457	33	0.16529	3	0.0104099	2	0.0108901
TAP1	NW_020656192	complement(1591879..1599908)	113243781	5.34692	1.40266	0.488161	0.552029	224	4.285	310	3.28054	333	3.0544	341	3.11568	568	7.76683	324	5.27133	292	3.29117	286	5.05836
HDAC6	NW_020656155	18743263..18763400	113265929	9.82614	-1.31039	-0.389994	0.552029	1089	14.5749	1255	9.29186	1280	8.21422	1130	7.22358	954	9.12681	518	5.89631	884	6.97099	550	6.80584
FBLIM1	NW_020656172	complement(2459802..2484969)	113270468	3.9536	-1.36013	-0.443747	0.552029	162	2.67023	251	2.2887	631	4.98704	496	3.90492	431	5.07814	285	3.99533	363	3.52538	211	3.21557
MLF1	NW_020656129	49693341..49743602	113254118	1.28866	-1.55378	-0.635785	0.552029	128	1.8176	134	1.05263	209	1.42303	127	0.86137	132	1.33985	52	0.628009	95	0.794836	59	0.77461
LOC113248038	NW_020656244	complement(616930..623007)	113248038	0.733679	1.94313	0.958381	0.552038	11	0.28364	18	0.256761	24	0.296733	25	0.307901	35	0.645114	7	0.153513	59	0.896379	52	1.23971
ZBTB8OS	NW_020656163	6500565..6521650	113268348	8.98017	1.50457	0.589354	0.552038	42	3.21485	123	5.20832	131	4.80797	136	4.97218	161	8.80907	116	7.55166	225	10.1475	133	9.41249
CDCA7	NW_020656124	complement(56820968..56832774)	113250768	0.275546	-2.51266	-1.32922	0.552038	11	0.228749	30	0.345119	49	0.488586	4	0.0397304	3	0.0445944	15	0.265296	1	0.0122527	7	0.134588
LOC113258549	NW_020656136	complement(21130757..21133360)	113258549	0.130931	2.5535	1.35248	0.552285	3	0.0643746	4	0.0474826	3	0.0308669	5	0.051246	3	0.0460158	6	0.109501	15	0.189648	9	0.178557
ZNF438	NW_020656194	4007098..4179180	113244241	1.59734	1.48965	0.574969	0.552455	33	0.41946	108	0.759419	162	0.987348	128	0.777111	193	1.75358	118	1.27565	207	1.55028	154	1.80983
POLR1E	NW_020656140	complement(12504570..12519987)	113260444	5.69526	-1.42574	-0.511712	0.552459	171	5.64049	382	6.97052	390	6.16828	254	4.00176	163	3.84327	161	4.51668	245	4.76158	126	3.84267
REPS1	NW_020656138	complement(18442708..18523301)	113259497	10.0126	1.31153	0.391247	0.552543	335	6.94319	459	5.26269	726	7.21489	542	5.3655	920	13.63	509	8.97232	674	8.23074	481	9.21724
SCARF2	NW_020656208	225161..237100	113245975	4.1277	-1.38433	-0.469193	0.552543	479	6.03362	448	3.12178	657	3.96814	563	3.38725	596	5.36639	249	2.66756	295	2.18942	247	2.87661
RHBDD1	NW_020656124	complement(11707786..11830188)	113250388	0.983854	-1.45572	-0.54173	0.552618	65	0.510186	144	0.625257	459	1.72745	188	0.704806	198	1.1109	102	0.680908	225	1.04055	152	1.10306
LOC113266327	NW_020656157	1382016..1414127	113266327	0.00176522	11.2428	3.49093	0.552752	0	0	0	0	0	0	0	0	0	0	2	0.00295985	4	0.00410101	0	0
RPS21	NW_020656136	42108886..42110067	113258794	1697.31	1.48674	0.572152	0.55283	7049	1055.97	21595	1789.62	11320	813.112	14387	1029.42	14273	1528.39	10933	1392.96	23902	2109.72	12694	1758.19
PRKCE	NW_020656123	complement(70187673..70669683)	113246159	1.20212	-1.52125	-0.605257	0.55283	213	2.06629	93	0.499087	286	1.33032	197	0.912797	172	1.19271	104	0.858061	131	0.748768	84	0.753412
LOC113252445	NW_020656126	57209751..57219497	113252445	0.0114977	-4.78448	-2.25836	0.55283	5	0.0286637	2	0.0063427	3	0.00824638	1	0.00273816	1	0.00409785	0	0	0	0	0	0
LOC113262519	NW_020656145	20148699..20168408	113262519	0.0360764	-2.83786	-1.50481	0.55293	0	0	3	0.0270834	10	0.0782491	5	0.0389733	1	0.0116652	2	0.027759	3	0.028846	2	0.0301767
TRAPPC12	NW_020656123	2168932..2256004	113269293	4.49457	1.42371	0.509657	0.553073	130	2.70642	151	1.73904	253	2.52552	257	2.55553	469	6.97939	172	3.04546	322	3.94977	208	4.00365
LOC113269699	NW_020656167	complement(15043207..15047246)	113269699	0.160899	2.6671	1.41527	0.553245	15	0.207465	44	0.336656	15	0.099477	0	0	23	0.227391	26	0.305843	2	0.0162985	3	0.0383633
PDZD4	NW_020656238	844432..873067	113247870	0.56256	-1.63684	-0.710909	0.553245	30	0.534028	35	0.344661	81	0.691364	80	0.680188	39	0.49625	34	0.514748	48	0.503441	32	0.526665
COMP	NW_020656134	complement(2287998..2295662)	113256730	3.38594	-2.45813	-1.29756	0.553245	0	0	762	9.56326	346	3.76378	20	0.216719	42	0.681102	84	1.62077	35	0.467845	33	0.69219
EXOC6B	NW_020656123	48036531..48610679	113244057	5.23053	1.38135	0.466077	0.553294	707	3.45778	836	2.26186	1716	4.02415	1043	2.43646	1008	3.52396	1382	5.74856	2712	7.81506	848	3.83456
LOC113248694	NW_020656271	513953..534709	113248694	2.6272	1.61362	0.690297	0.553331	28	1.00036	75	1.48231	80	1.37046	77	1.31397	79	2.01752	105	3.19051	120	2.52606	84	2.77471
CCDC138	NW_020656123	83392830..83546196	113267804	3.07927	1.40437	0.48992	0.553372	124	1.94083	214	1.85294	250	1.87622	229	1.71198	355	3.9718	181	2.40945	300	2.76663	219	3.16921
PLS1	NW_020656129	36092017..36193492	113254019	0.062648	3.18794	1.67262	0.553575	0	0	3	0.0213426	3	0.0184988	2	0.0122849	16	0.147081	6	0.0656249	5	0.037886	0	0
LRWD1	NW_020656161	complement(14761265..14768049)	113267820	9.43927	1.31053	0.390145	0.553622	367	8.63812	457	5.95046	565	6.37647	483	5.42996	631	10.6164	403	8.06736	608	8.43182	489	10.6415
LOC113267549	NW_020656161	985490..1009180	113267549	48.8397	-1.34111	-0.423431	0.553631	1034	35.3376	2704	51.1216	3623	59.3695	3008	49.101	1947	47.5637	1632	47.4362	2558	51.5088	1546	48.8503
PRPF4	NW_020656157	685145..702274	113266310	3.83733	-1.39486	-0.480119	0.553631	198	4.11289	282	3.2405	494	4.92025	310	3.07567	263	3.90509	148	2.61467	299	3.65947	185	3.553
FANCB	NW_020656176	800894..826385	113240714	0.17488	-2.16243	-1.11266	0.553631	9	0.166797	13	0.133282	32	0.284365	13	0.115076	3	0.039743	8	0.126098	6	0.0655183	13	0.222757
CHRNA4	NW_020656136	complement(42815067..42828672)	113258154	0.0125181	-8.79206	-3.1362	0.553852	1	0.0255848	0	0	1	0.0122676	1	0.0122202	0	0	0	0	0	0	0	0
LOC113253274	NW_020656128	complement(10647805..10648471)	113253274	0.155601	4.82769	2.27133	0.553897	0	0	3	0.139031	0	0	1	0.0400133	6	0.359296	3	0.213748	1	0.0493597	0	0
LOC113269230	NW_020656165	complement(5775132..5775322)	113269230	0.140275	-4.72671	-2.24084	0.554026	0	0	0	0	4	0.561099	0	0	0	0	0	0	1	0.172371	0	0
CCDC86	NW_020656224	complement(1853787..1860086)	113246979	7.84248	-1.47487	-0.560588	0.554069	150	4.56512	798	13.4352	445	6.49382	473	6.87573	158	3.43725	219	5.66864	392	7.0293	208	5.85283
CAPZA2	NW_020656122	69939605..69995033	113263223	34.665	-1.32147	-0.402144	0.554087	1158	35.0899	2058	34.4985	2661	38.6631	2101	30.4085	1423	30.8227	1128	29.0707	1927	34.4048	1133	31.7428
PDCD4	NW_020656126	13028213..13057220	113251928	23.3159	-1.36297	-0.446759	0.554087	671	16.0092	2048	27.0308	2630	30.0872	1767	20.1363	1450	24.7291	1176	23.8631	1355	19.0481	924	20.3827
LOC113265192	NW_020656154	complement(21432570..21448074)	113265192	0.00176328	-8.79206	-3.1362	0.554087	1	0.00360381	0	0	1	0.00172799	1	0.00172131	0	0	0	0	0	0	0	0
LOC113257010	NW_020656121	complement(26545125..26583578)	113257010	0.00752819	2.85361	1.51279	0.554312	0	0	10	0.00803848	4	0.00278696	2	0.00138809	3	0.00311607	8	0.0098868	9	0.00770548	7	0.00940442
LOC113259164	NW_020656137	31010519..31049159	113259164	0.291628	1.58332	0.662957	0.554445	610	0.882095	256	0.204789	74	0.0513093	41	0.0283182	49	0.0506495	73	0.0897804	59	0.0502692	80	0.106959
LOC113242159	NW_020656185	complement(3776412..3788912)	113242159	0.0368639	-3.31698	-1.72987	0.554541	23	0.102806	12	0.0296723	4	0.00857291	3	0.00640482	0	0	2	0.00760313	1	0.00263363	0	0
ISG15	NW_020656172	complement(13316398..13317547)	113270654	2.47729	-1.75978	-0.815398	0.554613	40	3.20213	33	1.46142	49	1.88085	88	3.36479	56	3.2045	14	0.95319	41	1.93387	20	1.4803
ONECUT2	NW_020656128	40521926..40567510	113253448	0.0384501	3.13993	1.65073	0.554716	0	0	1	0.00739856	2	0.0128255	1	0.00638796	7	0.0669201	2	0.0227493	5	0.0394004	2	0.0247307
LOC113247279	NW_020656229	341339..343694	113247279	0.367668	2.32448	1.21691	0.554937	26	0.61664	8	0.104962	12	0.136464	10	0.113281	48	0.813754	2	0.0403424	30	0.419223	9	0.197353
SP3	NW_020656124	56341417..56396281	113250767	9.76402	-1.30441	-0.383403	0.555044	535	7.70669	896	7.14009	1738	12.0045	1315	9.04766	1235	12.7167	738	9.04157	1062	9.01371	622	8.28412
RIN3	NW_020656160	complement(10505417..10618473)	113267346	4.76253	-1.31967	-0.400174	0.555044	395	5.37411	436	3.28154	872	5.68859	707	4.59436	684	6.6521	315	3.64496	527	4.22459	360	4.52849
AP1G2	NW_020656209	complement(829248..837348)	113246053	4.05753	-1.42233	-0.508257	0.555044	312	6.25086	408	4.52196	332	3.18935	237	2.26793	233	3.33683	122	2.07883	134	1.58181	126	2.33398
LOC113256018	NW_020656133	3400704..3485351	113256018	0.0490512	-2.35095	-1.23324	0.555044	1	0.00987577	9	0.0491694	20	0.0947065	9	0.0424532	5	0.0352967	5	0.0419966	6	0.034913	3	0.0273926
FOXK1	NW_020656161	complement(19649144..19719348)	113267532	3.35547	-1.30926	-0.388755	0.555117	280	1.96109	312	1.20886	1346	4.52027	839	2.80672	829	4.15038	428	2.54951	951	3.92451	432	2.79747
ANO6	NW_020656135	complement(8294459..8480812)	113257709	11.6718	-1.32066	-0.401263	0.555117	1016	9.13013	1774	8.81898	3734	16.0893	2284	9.80338	1714	11.01	1307	9.98923	2515	13.3164	1489	12.3714
TAL1	NW_020656130	47684618..47694850	113254708	3.48967	-1.35716	-0.440586	0.555117	472	5.0866	570	3.39814	633	3.2709	428	2.20306	431	3.32013	258	2.36471	309	1.96204	208	2.07248
CCDC61	NW_020656191	complement(2696873..2718605)	113243404	3.35779	-1.43647	-0.52253	0.555117	225	5.03095	225	2.78312	246	2.63743	279	2.97967	146	2.33353	111	2.11088	174	2.29235	141	2.91493
LOC113241058	NW_020656178	complement(9858976..9866193)	113241058	0.76477	1.4959	0.581016	0.555134	120	0.928963	130	0.556726	146	0.541937	84	0.310594	144	0.796843	101	0.664985	176	0.802776	111	0.794478
WWP2	NW_020656126	56083046..56225124	113252435	3.91583	-1.31533	-0.395427	0.55522	267	2.93569	443	2.69454	926	4.8819	693	3.63939	525	4.12621	306	2.8615	655	4.24332	436	4.43228
LOC113252937	NW_020656127	37264800..37548850	113252937	0.0177753	4.00542	2.00195	0.555237	10	0.0648904	0	0	1	0.00311142	1	0.0030994	9	0.0417461	2	0.0110378	3	0.0114701	1	0.0059996
MCEMP1	NW_020656189	complement(5887745..5890675)	113242925	1.01743	-2.33192	-1.22152	0.555294	67	2.79177	13	0.299661	40	0.799179	9	0.17912	8	0.23828	1	0.0354387	21	0.515572	4	0.154101
LOC113245200	NW_020656201	complement(48678..52199)	113245200	0.0582797	-3.07601	-1.62106	0.555345	0	0	11	0.0965425	6	0.0456431	12	0.0909332	2	0.0226813	0	0	2	0.0186956	5	0.0733426
SIKE1	NW_020656196	4420433..4427192	113244392	10.5738	1.2924	0.370049	0.555413	438	9.72741	692	8.5018	670	7.13472	594	6.30095	661	10.4934	560	10.5775	704	9.21214	585	12.0122
BTD	NW_020656129	complement(24942135..24966878)	113253913	12.4598	-1.27039	-0.34527	0.555413	506	12.5105	720	9.8478	1275	15.1152	938	11.0771	705	12.4597	570	11.986	844	12.2951	573	13.0985
LOC113248426	NW_020656260	complement(81124..82663)	113248426	7.75982	1.43921	0.525272	0.555549	341	12.3728	553	11.0999	156	2.71404	280	4.85253	243	6.3025	315	9.72069	239	5.10947	177	5.93784
MYMX	NW_020656142	complement(31950743..31952072)	113261024	0.511542	2.84608	1.50898	0.555614	0	0	2	0.0743951	4	0.128965	5	0.160583	9	0.432582	21	1.20095	1	0.0396185	6	0.373015
WDR77	NW_020656196	7231922..7240592	113244430	6.61886	1.39527	0.48054	0.555664	142	3.71642	355	5.1398	296	3.71455	325	4.06271	263	4.92023	292	6.49968	504	7.77197	301	7.28357
LOC113251424	NW_020656125	48179896..48192192	113251424	0.118357	-1.70807	-0.772369	0.555733	28	0.127231	33	0.0829526	75	0.163409	46	0.0998365	28	0.0909465	25	0.0966157	36	0.0963834	21	0.0882258
LOC113265450	NW_020656154	13448651..13452858	113265450	0.10202	4.39883	2.13712	0.556004	0	0	8	0.15592	2	0.0337862	0	0	13	0.327391	2	0.0599286	1	0.0207585	0	0
LOC113267737	NW_020656161	complement(7918488..7932019)	113267737	0.375143	1.54075	0.623636	0.556016	86	0.355116	116	0.264979	88	0.174234	113	0.222868	99	0.292214	108	0.379288	176	0.428203	105	0.400869
SERPINB9	NW_020656151	complement(5929466..5942267)	113264391	3.57495	1.41665	0.50248	0.556016	73	1.55214	129	1.51733	246	2.50797	164	1.66552	269	4.08841	195	3.52628	270	3.38249	168	3.30263
ZFP1	NW_020656126	60306268..60331065	113252496	3.57525	1.36584	0.449788	0.556249	144	2.10141	256	2.06666	331	2.31609	290	2.02136	415	4.32902	259	3.21456	414	3.5597	237	3.19771
EXOSC4	NW_020656234	complement(718131..721300)	113247677	7.82963	1.38802	0.473025	0.556289	232	6.42393	456	6.98488	301	3.9963	385	5.09179	505	9.99534	296	6.97072	489	7.97786	249	6.37461
TMEM260	NW_020656187	complement(2082165..2155365)	113242335	5.84881	1.30645	0.385653	0.556304	560	3.975	1018	3.9974	1118	3.80513	1034	3.50563	1581	8.02184	968	5.84383	1064	4.44995	774	5.07962
FBXO38	NW_020656150	1954006..2007971	113263924	8.51434	1.30012	0.378647	0.556359	605	7.62419	658	4.58718	982	5.93374	793	4.77318	1348	12.1429	650	6.96666	910	6.75685	703	8.19097
DNAJC12	NW_020656137	complement(26969327..27003843)	113259101	3.40994	-1.69283	-0.759433	0.556388	96	4.47763	156	4.02516	151	3.37702	79	1.75995	16	0.533446	47	1.86444	75	2.06112	61	2.63056
LOC113246347	NW_020656213	complement(1997454..2021832)	113246347	15.0453	1.48439	0.569875	0.556732	1089	29.7701	447	6.75993	763	10.0013	494	6.45025	1205	23.5469	205	4.76629	731	11.7743	795	20.0938
TCF19	NW_020656151	complement(2719478..2723450)	113264340	1.53896	-1.7689	-0.822856	0.557345	105	2.81936	86	1.27744	141	1.81535	19	0.243676	50	0.959677	22	0.502409	40	0.632829	22	0.546168
LOC113249902	NW_020657181	complement(5905..10066)	113249902	0.543972	-2.52661	-1.3372	0.557345	0	0	29	0.684816	34	0.695909	39	0.795162	18	0.549237	0	0	26	0.653932	7	0.27627
LOC113249531	NW_020656500	25235..35854	113249531	0.0439999	-2.30696	-1.206	0.557348	12	0.063138	18	0.0523918	16	0.0403653	8	0.0201046	2	0.00752199	2	0.00894978	5	0.0155004	7	0.0340525
LOC113249224	NW_020656333	69841..74535	113249224	0.0219001	5.02796	2.32997	0.557413	0	0	0	0	1	0.0057066	0	0	7	0.0595511	0	0	4	0.0280494	0	0
KLK14	NW_020656229	1083563..1087732	113247322	0.014273	-8.79109	-3.13604	0.557413	0	0	1	0.0208859	2	0.0362061	0	0	0	0	0	0	0	0	0	0
LOC113248375	NW_020656257	complement(761095..764675)	113248375	0.0149604	-8.79109	-3.13604	0.557413	0	0	1	0.0218918	2	0.0379497	0	0	0	0	0	0	0	0	0	0
LOC113249046	NW_020656301	123305..132273	113249046	0.00235523	-8.79109	-3.13604	0.557413	0	0	1	0.00344645	2	0.00597446	0	0	0	0	0	0	0	0	0	0
SPSB3	NW_020656201	complement(4105577..4111509)	113245105	15.4226	1.28504	0.361815	0.557489	602	17.7603	721	11.7671	779	11.0197	616	8.68023	927	19.5491	484	12.1443	792	13.7671	595	16.2298
LOC113246593	NW_020656216	complement(893470..901584)	113246593	0.00260308	-8.79109	-3.13604	0.557489	0	0	1	0.00380914	2	0.0066032	0	0	0	0	0	0	0	0	0	0
CAVIN4	NW_020656140	complement(9141942..9151318)	113260389	0.361139	2.19931	1.13705	0.557576	0	0	12	0.151898	14	0.153601	11	0.12022	22	0.359836	13	0.252991	46	0.62017	10	0.211558
ARFGAP2	NW_020656153	905173..915819	113264971	28.9302	1.34961	0.432544	0.557576	1078	20.6782	1524	16.1719	2083	19.1585	1712	15.6853	3290	45.111	1377	22.4647	1735	19.6091	1609	28.5359
INTS13	NW_020656135	19711842..19743607	113257781	1.65189	-1.42551	-0.511483	0.557576	106	0.888135	444	2.05796	496	1.99266	417	1.66881	259	1.55119	246	1.753	272	1.34279	200	1.54933
CLDN7	NW_020656175	complement(2058397..2061092)	113271113	4.55295	-1.4491	-0.535155	0.557576	191	6.15841	334	5.95749	213	3.29302	182	2.80287	91	2.09735	92	2.52288	171	3.2486	74	2.20602
KLHDC7B	NW_020656182	complement(209190..212906)	113241562	0.00568309	-8.79109	-3.13604	0.557576	0	0	1	0.00831616	2	0.0144162	0	0	0	0	0	0	0	0	0	0
CCDC198	NW_020656187	1407008..1431154	113242329	0.00947691	-8.79109	-3.13604	0.557576	0	0	1	0.0138677	2	0.0240399	0	0	0	0	0	0	0	0	0	0
MEGF10	NW_020656143	20957485..21289967	113261672	0.59746	1.74134	0.800197	0.55771	6	0.0605058	38	0.211988	95	0.459355	26	0.125232	130	0.937092	42	0.36022	96	0.570403	56	0.522126
LIPA	NW_020656137	4011648..4049229	113258966	22.0274	-1.32652	-0.407648	0.55771	1262	27.6863	1443	17.5127	2344	24.6571	1742	18.2537	1645	25.7967	847	15.8038	1401	18.1096	929	18.8435
HECTD2	NW_020656190	5802733..5877250	113243159	0.937909	-1.65165	-0.723904	0.55771	94	1.11493	149	0.977662	218	1.23981	74	0.419227	62	0.525661	88	0.887721	61	0.4263	42	0.460587
ODF2L	NW_020656130	14512452..14549000	113254459	1.32138	-1.74288	-0.801475	0.55771	241	3.25118	128	0.955246	122	0.789156	45	0.289957	18	0.173576	43	0.493362	57	0.453068	23	0.286875
CENPN	NW_020656126	65012636..65035611	113252521	0.663601	-1.92413	-0.944205	0.55771	34	0.933115	32	0.485834	64	0.8422	30	0.393255	11	0.215795	32	0.746929	18	0.291067	9	0.228371
LOC113256357	NW_020656121	complement(50407951..50415050)	113256357	0.00297522	-8.79109	-3.13604	0.55771	0	0	1	0.00435369	2	0.00754718	0	0	0	0	0	0	0	0	0	0
ABCC12	NW_020656126	complement(38482263..38548471)	113252211	0.00443969	-8.79109	-3.13604	0.55771	0	0	1	0.00649667	2	0.0112621	0	0	0	0	0	0	0	0	0	0
SLC14A2	NW_020656128	30928002..30987035	113253366	0.00560171	-8.79109	-3.13604	0.55771	0	0	1	0.00819707	2	0.0142097	0	0	0	0	0	0	0	0	0	0
LOC113257471	NW_020656135	5604358..5606582	113257471	0.00949395	-8.79109	-3.13604	0.55771	0	0	1	0.0138927	2	0.0240831	0	0	0	0	0	0	0	0	0	0
LOC113262561	NW_020656145	8795019..8795167	113262561	0.141772	-8.79109	-3.13604	0.55771	0	0	1	0.207457	2	0.359631	0	0	0	0	0	0	0	0	0	0
LOC113265683	NW_020656154	13735883..13737039	113265683	0.0182576	-8.79109	-3.13604	0.55771	0	0	1	0.0267167	2	0.0463137	0	0	0	0	0	0	0	0	0	0
LOC113266376	NW_020656157	complement(8475979..8509818)	113266376	0.0139065	-8.79109	-3.13604	0.55771	0	0	1	0.0203497	2	0.0352765	0	0	0	0	0	0	0	0	0	0
LOC113266645	NW_020656157	13354042..13354240	113266645	0.106151	-8.79109	-3.13604	0.55771	0	0	1	0.155332	2	0.269271	0	0	0	0	0	0	0	0	0	0
LOC113267142	NW_020656160	complement(13334191..13343415)	113267142	0.00228987	-8.79109	-3.13604	0.55771	0	0	1	0.0033508	2	0.00580867	0	0	0	0	0	0	0	0	0	0
LOC113256209	NW_020656133	37332512..37338255	113256209	0.00367758	-8.79109	-3.13604	0.557775	0	0	1	0.00538147	2	0.00932886	0	0	0	0	0	0	0	0	0	0
MARCKSL1	NW_020656163	6720052..6722439	113268358	2.57186	-1.60434	-0.68198	0.557824	76	2.73097	182	3.6179	123	2.11928	106	1.81931	48	1.23293	31	0.947411	102	2.15958	47	1.5615
LOC113254292	NW_020656130	42930115..42932611	113254292	0.00845976	-8.79109	-3.13604	0.557824	0	0	1	0.0123793	2	0.0214597	0	0	0	0	0	0	0	0	0	0
SPPL2B	NW_020656189	1522991..1539079	113242764	7.09053	1.3148	0.394846	0.557864	332	5.49991	395	3.6199	537	4.26551	565	4.47057	787	9.31935	428	6.03024	638	6.22735	443	6.78521
HP1BP3	NW_020656163	15700817..15735323	113268556	17.9191	1.32234	0.40309	0.557866	860	13.6324	1281	11.2332	1621	12.3207	1321	10.0017	1934	21.9141	1253	16.8927	1710	15.9711	1153	16.8984
SAT2	NW_020656175	complement(2352735..2354395)	113271158	48.3941	1.27568	0.351267	0.557914	892	49.9423	1434	44.4154	1107	29.7187	1188	31.7699	1264	50.5876	793	37.7615	1426	47.0422	1124	58.185
LOC113248601	NW_020656267	complement(373625..378268)	113248601	1.65439	1.45067	0.536719	0.558594	109	1.3115	124	0.825363	145	0.836544	177	1.01721	194	1.66854	124	1.26893	290	2.05591	146	1.62419
LOC113247343	NW_020656229	complement(990946..1025088)	113247343	0.2895	-2.13658	-1.0953	0.558594	60	0.741404	22	0.150386	27	0.159973	18	0.106236	5	0.0441638	9	0.0945843	4	0.0291225	12	0.137096
SH2D4B	NW_020656137	37251698..37335157	113259229	0.701036	1.71245	0.776059	0.558764	50	0.70928	86	0.674882	41	0.278876	54	0.36588	114	1.15597	42	0.506723	33	0.275821	66	0.865633
LOC113244950	NW_020656199	2330160..2331374	113244950	0.250918	2.94145	1.55653	0.559344	0	0	1	0.0254413	1	0.0220514	5	0.109831	8	0.262991	13	0.50848	7	0.18968	1	0.0425206
RFX2	NW_020656189	complement(4270252..4364352)	113242869	2.48561	1.36163	0.445334	0.559344	360	3.19907	792	3.89339	377	1.60636	293	1.24361	490	3.11251	310	2.34291	318	1.665	281	2.30871
EIF2AK3	NW_020656123	36550554..36617721	113242804	5.15339	-1.31098	-0.390647	0.559344	432	5.33575	609	4.16112	1128	6.68035	752	4.43635	700	6.1802	536	5.63053	576	4.19178	376	4.29379
LOC113246925	NW_020656224	1586890..1595730	113246925	0.0703438	-2.53361	-1.3412	0.559344	0	0	39	0.136357	10	0.0303048	38	0.114713	4	0.0180711	6	0.032252	19	0.070754	4	0.0233741
ZNF609	NW_020656177	1193243..1435913	113240852	2.26449	-1.31466	-0.394685	0.559597	375	2.08996	427	1.31648	1149	3.07047	720	1.91662	641	2.55363	404	1.91496	817	2.68283	370	1.90656
LOC113261851	NW_020656122	54622971..54625483	113261851	0.229403	-2.21805	-1.14929	0.559597	1	0.0222352	20	0.24601	37	0.394477	24	0.254888	6	0.0953643	7	0.132377	25	0.327526	6	0.123349
CD300LG	NW_020656154	complement(11846990..11858876)	113265372	28.2808	-1.59705	-0.675409	0.55975	45	1.69097	701	14.5721	1822	32.8284	2310	41.4602	453	12.1679	978	31.2561	1877	41.5577	810	28.1417
LOC113241585	NW_020656182	1092919..1097685	113241585	0.0321976	4.10675	2.038	0.559817	1	0.0117217	8	0.0518753	0	0	2	0.0111974	1	0.0083788	10	0.0996924	3	0.0207193	0	0
LOC113266950	NW_020656122	66917929..66964591	113266950	0.0124872	2.28529	1.19238	0.559943	28	0.0335289	17	0.0112614	5	0.00287085	4	0.0022878	7	0.00599173	5	0.00509219	7	0.00493883	13	0.0143928
INPP4B	NW_020656132	complement(31747863..32363032)	113255708	0.788687	-1.39972	-0.485136	0.559943	193	0.933866	320	0.856562	342	0.793473	247	0.570848	238	0.823185	127	0.522642	159	0.453303	127	0.568162
LOC113256233	NW_020656133	complement(28500861..28625147)	113256233	0.0116944	1.87096	0.903779	0.560187	34	0.0152858	60	0.0149225	31	0.00668265	16	0.00343578	82	0.0263521	11	0.00420605	22	0.00582768	25	0.0103918
DEF8	NW_020656126	complement(31928295..31943504)	113252110	8.23908	1.27955	0.355637	0.560481	504	7.2266	586	4.64818	880	6.05014	671	4.59539	934	9.5729	617	7.52423	920	7.77242	610	8.08677
ZHX1	NW_020656127	12789346..12812430	113252756	5.44456	-1.34462	-0.427202	0.560481	242	2.65038	1020	6.17981	1351	7.0946	978	5.11598	648	5.07296	539	5.0206	932	6.01415	560	5.67052
TUB	NW_020656207	1625972..1645262	113245877	2.84962	1.50468	0.589455	0.561007	19	0.38355	80	0.893386	145	1.40351	173	1.66806	250	3.60746	193	3.31359	185	2.20041	122	2.27703
DNAJC5G	NW_020656123	20757028..20760078	113268625	0.152644	-3.21177	-1.68337	0.561007	0	0	23	0.41001	8	0.12361	5	0.0769576	3	0.0691034	2	0.0548136	1	0.0189867	0	0
P2RX6	NW_020656208	complement(13130..22926)	113245920	0.101003	2.89047	1.5313	0.561036	0	0	7	0.0742292	2	0.0183825	4	0.0366228	14	0.19183	5	0.0815152	10	0.112943	1	0.017723
LOC113266058	NW_020656122	81455261..81900709	113266058	0.00542286	-1.63096	-0.70572	0.561036	50	0.006272	76	0.00527389	86	0.00517265	83	0.00497291	68	0.00609731	32	0.00341397	39	0.00288247	24	0.00278348
STRA8	NW_020656122	84474330..84494636	113267039	5.64151	-1.44727	-0.533329	0.561111	537	9.10377	528	4.95179	521	4.2351	528	4.2754	611	7.40425	181	2.60975	253	2.52716	142	2.22575
LOC113260951	NW_020656141	complement(32594984..32664419)	113260951	0.0723693	1.63656	0.710668	0.561417	56	0.0450648	63	0.028046	114	0.0439879	74	0.0284431	174	0.10009	35	0.0239547	181	0.0858208	107	0.0796113
LOC113250619	NW_020656124	34527890..34545351	113250619	0.0145683	2.93728	1.55448	0.561529	0	0	1	0.0017702	1	0.00153433	4	0.00611359	3	0.00686206	9	0.0244938	8	0.0150832	4	0.0118343
JRK	NW_020656242	complement(1202228..1206670)	113247963	1.64793	1.51057	0.595096	0.561529	69	0.867774	80	0.556582	141	0.850268	150	0.901043	321	2.88573	117	1.25146	201	1.48942	83	0.965111
SEC61B	NW_020656140	complement(10284118..10290409)	113260404	108.839	1.32907	0.410413	0.561529	1153	108.098	2230	115.658	1361	61.1822	1603	71.7824	1640	109.907	1344	107.167	1921	106.116	1294	112.167
LOC113257762	NW_020656121	complement(6115530..6116423)	113257762	0.0558724	-4.78406	-2.25823	0.561529	0	0	3	0.103729	3	0.0899077	1	0.0298533	0	0	1	0.0531581	0	0	0	0
LOC113254095	NW_020656121	complement(77108988..77117201)	113254095	2.0621	1.36977	0.453932	0.561774	340	2.31291	403	1.51658	399	1.30146	363	1.17946	351	1.70679	311	1.79934	590	2.36481	378	2.37746
LOC113249100	NW_020656306	complement(52539..53975)	113249100	0.0962783	12.1035	3.59735	0.562082	0	0	0	0	0	0	0	0	7	0.385113	0	0	0	0	0	0
LOC113245702	NW_020656206	2795731..2796780	113245702	0.316183	3.03658	1.60245	0.562082	0	0	11	0.323831	2	0.0510333	4	0.101672	21	0.798835	1	0.0452603	4	0.125421	6	0.295214
DLL1	NW_020656226	279845..289050	113247092	2.02362	1.45445	0.540479	0.562112	111	1.48738	142	1.05261	237	1.52274	130	0.832028	225	2.15513	149	1.69808	374	2.9528	104	1.28847
CCDC22	NW_020656155	19065037..19079287	113265954	4.55875	-1.37192	-0.456196	0.562185	165	3.86247	255	3.3022	523	5.87033	393	4.39411	288	4.81911	182	3.62348	291	4.01365	267	5.77876
PHF14	NW_020656122	40741990..40968948	113260591	2.00479	-1.32436	-0.405291	0.562244	417	2.50062	496	1.64541	836	2.40379	513	1.46935	436	1.86892	260	1.32604	485	1.71363	381	2.11241
LOC113261303	NW_020656142	33860304..33861333	113261303	0.104818	5.52464	2.46588	0.562505	0	0	0	0	1	0.0260121	0	0	0	0	8	0.369113	0	0	1	0.0501578
RPL35A	NW_020656121	complement(66830771..66834151)	113252711	2087.56	1.4739	0.559643	0.562505	11915	1434.86	34238	2280.9	21232	1225.99	19193	1103.97	24235	2086.18	18039	1847.57	35638	2528.68	16955	1887.8
LOC113240713	NW_020656176	432136..764463	113240713	0.119297	1.37974	0.464392	0.562505	869	0.146112	1156	0.107524	1127	0.0908594	665	0.0534054	1627	0.195545	908	0.129845	721	0.0714278	517	0.080371
LOC113240700	NW_020656176	complement(2722..10905)	113240700	0.198706	-1.71127	-0.775068	0.562505	40	0.273104	30	0.113311	61	0.1997	64	0.208711	35	0.170816	25	0.145172	31	0.124708	23	0.14519
CAMKK1	NW_020656165	complement(16214133..16241437)	113269166	2.19424	-1.46272	-0.54865	0.562706	414	4.95144	297	1.96503	177	1.01504	148	0.845453	84	0.718131	72	0.73238	123	0.866764	68	0.751937
LOC113258426	NW_020656136	complement(16376975..16380922)	113258426	0.924003	-1.71784	-0.780598	0.562706	10	0.141533	87	0.681173	215	1.45906	173	1.1695	63	0.637368	46	0.553717	167	1.39264	85	1.11229
MPP4	NW_020656124	32703523..32741857	113248054	1.36047	1.61306	0.689803	0.562814	100	1.98427	105	1.15258	88	0.837265	59	0.559178	71	1.00705	67	1.1307	110	1.28605	110	2.01807
NIT2	NW_020656121	45266776..45284100	113250540	12.0356	-1.34858	-0.431446	0.562814	500	10.9951	1484	18.0528	1019	10.7444	795	8.35013	339	5.32871	468	8.75283	728	9.43247	507	10.3081
LOC113268065	NW_020656162	3498604..3501056	113268065	0.491274	2.3371	1.22472	0.562821	0	0	10	0.126014	14	0.152913	17	0.184962	8	0.130263	5	0.0968678	73	0.97977	36	0.758194
OTULIN	NW_020656141	11518970..11550425	113260835	8.68229	1.28384	0.360469	0.56291	776	6.86847	877	4.29417	1333	5.65727	1268	5.36061	1702	10.7684	967	7.27944	1551	8.08863	1050	8.59269
SGSM2	NW_020656165	14886828..14921076	113269136	3.16743	1.42639	0.512367	0.562931	548	6.31614	278	1.77255	350	1.93428	315	1.73412	367	3.02364	341	3.34271	459	3.11709	299	3.18628
PSMC5	NW_020656154	complement(8028687..8033015)	113265286	47.0895	-1.33234	-0.413967	0.562931	1341	50.4248	2458	51.1303	2334	42.0819	2490	44.721	1242	33.3834	1251	40.0079	1841	40.7881	1293	44.9527
LOC113253978	NW_020656121	complement(76365805..76381880)	113253978	0.0510176	2.20796	1.14272	0.563053	32	0.111226	4	0.00769126	7	0.0116663	15	0.0249025	20	0.0496912	18	0.053211	29	0.0593907	13	0.0417774
CLK3	NW_020656177	9879504..9893187	113240969	22.6402	1.31384	0.393795	0.563053	932	28.9802	952	16.3759	1084	16.162	818	12.1489	1411	31.3622	649	17.1634	1254	22.9746	663	19.0608
SCYL1	NW_020656193	complement(6109456..6121201)	113244110	11.6893	1.27531	0.350844	0.563053	483	10.2892	690	8.13142	784	8.00812	696	7.08176	922	14.0398	610	11.0519	907	11.3843	522	10.2813
SLC16A10	NW_020656152	complement(3259893..3381716)	113264727	0.324385	-1.76405	-0.818892	0.563145	21	0.214598	60	0.339186	98	0.480187	54	0.26357	22	0.160702	20	0.173824	82	0.493724	16	0.151171
LOC113257785	NW_020656135	20855238..20860857	113257785	0.00612396	-4.93015	-2.30163	0.563145	0	0	1	0.00550021	0	0	4	0.0189957	0	0	1	0.00845611	0	0	0	0
LOC113256117	NW_020656133	11415586..11514640	113256117	0.0110789	2.02849	1.02041	0.563181	8	0.00451282	44	0.0137307	22	0.00595058	12	0.00323322	10	0.00403228	28	0.0134335	29	0.00963874	33	0.0172113
LOC113249617	NW_020656604	15368..26916	113249617	0.0951791	2.1211	1.08481	0.563271	0	0	16	0.0428244	11	0.0255189	20	0.0462185	36	0.124505	23	0.0946434	30	0.0855216	17	0.0760467
LOC113267534	NW_020656161	111740..116055	113267534	0.843386	1.71327	0.776754	0.563271	164	2.12323	75	0.53715	85	0.527655	30	0.185511	113	1.04574	72	0.79279	56	0.427174	50	0.5985
ZFP64	NW_020656136	complement(33960028..34043366)	113258732	0.996004	-1.42605	-0.512021	0.563467	97	0.903046	182	0.937326	278	1.24097	203	0.902673	135	0.89839	115	0.910561	173	0.948962	101	0.869363
LOC113247921	NW_020656240	545915..549275	113247921	3.83972	-1.64175	-0.715236	0.563618	144	2.39402	430	3.95472	430	3.42778	703	5.58235	54	0.64173	195	2.75723	720	7.05282	200	3.07424
PHB2	NW_020656135	36596295..36600958	113257947	70.7954	-1.36439	-0.448261	0.563711	1116	45.3849	3739	84.1171	4317	84.1799	3578	69.4999	2089	60.7266	1828	63.2261	3347	80.1988	1797	67.5674
CTNNBL1	NW_020656136	22557999..22713919	113258583	13.7238	1.28232	0.358754	0.563733	525	12.5741	649	8.59895	802	9.21027	721	8.24805	982	16.8122	489	9.96096	954	13.4627	662	14.6595
LOC113249965	NW_020657470	complement(2605..8922)	113249965	2.36768	1.46399	0.549908	0.563767	119	2.80564	174	2.26943	123	1.3905	110	1.23872	130	2.1909	118	2.36614	156	2.16708	126	2.74662
MARCH5	NW_020656190	6529244..6579931	113243166	12.4431	1.27825	0.354173	0.563767	437	6.18498	961	7.52422	1379	9.35837	1004	6.78714	1285	13.0003	864	10.4002	1565	13.0508	1018	13.3213
LOC113254685	NW_020656130	44055649..44057717	113254685	0.0654131	3.73077	1.89947	0.563985	6	0.162041	1	0.0149401	1	0.0129495	1	0.0128994	1	0.0193049	6	0.137815	5	0.0795625	1	0.0249698
FOSL2	NW_020656123	21687572..21711888	113240752	15.7633	-1.47516	-0.56087	0.563985	3056	26.0902	1450	6.84816	5461	22.355	1903	7.75996	3021	18.4361	1111	8.06699	2615	13.1541	1061	8.37493
SPATC1L	NW_020656121	506981..519658	113255580	0.0598503	11.0995	3.47242	0.564023	0	0	0	0	0	0	0	0	5	0.190199	0	0	0	0	1	0.0492024
RNF113A	NW_020656179	complement(11349087..11350329)	113241284	6.10265	1.42105	0.506962	0.564023	100	4.49534	169	4.20272	188	4.05228	141	3.02746	201	6.4588	142	5.42906	228	6.03896	156	6.48379
METTL14	NW_020656132	12745130..12774371	113255602	5.12697	1.29411	0.371965	0.564023	486	4.27793	641	3.12131	712	3.00508	804	3.38026	1039	6.53741	499	3.73569	1057	5.48197	584	4.75282
LOC113251402	NW_020656125	36166378..36245503	113251402	0.00291684	3.14055	1.65102	0.564099	9	0.00635561	11	0.00429723	2	0.000677211	1	0.000337296	7	0.00353351	0	0	3	0.00124825	6	0.00391749
EFNA4	NW_020656201	complement(1547254..1551945)	113245292	1.30365	1.72603	0.787459	0.564099	32	1.44432	106	2.64667	31	0.670894	21	0.452719	33	1.06468	35	1.34355	52	1.38287	20	0.834613
LOC113269655	NW_020656167	9793520..9795505	113269655	0.276966	2.36215	1.2401	0.564315	8	0.225084	8	0.124516	13	0.175379	2	0.026877	4	0.0804466	20	0.478584	8	0.13262	16	0.416214
LOC113253875	NW_020656129	17894645..17908121	113253875	0.400776	1.48841	0.573772	0.564315	98	0.406319	164	0.376154	104	0.206754	118	0.233679	123	0.364535	122	0.430203	163	0.398193	107	0.410172
VWCE	NW_020656224	1525970..1552142	113246973	0.724035	-1.61591	-0.692346	0.564315	63	0.740951	101	0.657131	174	0.981244	92	0.516813	105	0.882737	31	0.310087	83	0.575164	41	0.445835
LOC113259889	NW_020656139	18803354..18814330	113259889	0.0377344	-2.86489	-1.51848	0.564315	19	0.0967172	8	0.022528	9	0.0219671	4	0.00972539	3	0.010916	0	0	4	0.0119971	0	0
VEZT	NW_020656133	complement(13664691..13726439)	113256140	6.68095	1.33233	0.413953	0.564418	163	2.98916	271	2.74924	500	4.39653	435	3.8102	533	6.98686	397	6.19192	560	6.05082	442	7.4942
LOC113270159	NW_020656170	complement(5842978..5845340)	113270159	0.225274	2.40717	1.26734	0.564432	30	0.709401	6	0.0784879	6	0.06803	4	0.045178	9	0.152127	15	0.301672	10	0.139327	3	0.0655893
LOC113241101	NW_020656178	141645..142607	113241101	0.206798	3.00146	1.58567	0.564476	7	0.406168	5	0.160494	2	0.0556438	2	0.0554286	9	0.373287	0	0	7	0.239315	4	0.21459
LOC113248626	NW_020656268	complement(23332..43811)	113248626	6.39427	-1.31881	-0.399242	0.564476	589	5.86764	1059	5.83614	1578	7.53762	1301	6.19045	1331	9.47807	555	4.70235	873	5.12422	681	6.27245
CLCF1	NW_020656193	4615822..4625861	113244034	1.32202	1.65764	0.729127	0.564478	21	0.585539	71	1.09516	54	0.721953	44	0.585984	93	1.85358	30	0.711427	92	1.51143	47	1.21165
LOC113243845	NW_020656192	3794672..3807136	113243845	0.0756758	2.11572	1.08115	0.564532	0	0	12	0.029758	15	0.0322413	13	0.0278344	31	0.0993337	12	0.0457505	33	0.0871606	17	0.0704583
PAPLN	NW_020656171	complement(8958689..8999415)	113270363	0.62543	-1.50364	-0.588461	0.564532	253	1.16555	122	0.310921	241	0.532359	224	0.492894	158	0.520306	86	0.336962	110	0.298584	123	0.523909
TCF4	NW_020656128	complement(38634148..38977194)	113253440	3.47611	-1.30901	-0.388479	0.564561	200	1.9215	366	1.94523	805	3.70838	813	3.73075	590	4.05186	432	3.52993	563	3.187	353	3.13564
PLAG1	NW_020656162	8918225..8966191	113268086	0.576885	1.7907	0.840522	0.564578	2	0.0278342	5	0.0384946	39	0.260251	39	0.259245	92	0.915228	19	0.224893	100	0.819999	27	0.347419
ZFAND1	NW_020656127	46750859..46774346	113252999	6.09032	-1.39884	-0.484228	0.564798	156	5.02122	360	6.41015	525	8.10256	314	4.82737	191	4.39451	209	5.72142	290	5.4998	212	6.30902
PGBD2	NW_020656143	5494348..5518371	113261521	0.221431	-2.19874	-1.13668	0.565133	13	0.240451	25	0.255802	22	0.195112	22	0.194358	9	0.118992	0	0	17	0.185267	5	0.0855057
LOC113253865	NW_020656129	16103988..16107570	113253865	0.344851	-1.75987	-0.815472	0.56573	22	0.343091	31	0.267442	57	0.426227	46	0.342643	29	0.32328	15	0.198953	32	0.294037	15	0.216282
PDRG1	NW_020656136	complement(17970247..17976937)	113258469	16.4522	1.31889	0.399322	0.565804	388	16.3749	538	12.5606	627	12.688	402	8.10342	497	14.9932	359	12.8859	667	16.5858	547	21.344
CNPY3	NW_020656142	complement(33048071..33057440)	113261285	8.3198	-1.37301	-0.457341	0.565804	320	10.1884	471	8.29582	485	7.40419	486	7.39077	336	7.64697	194	5.25329	287	5.38398	283	8.33077
SUPT7L	NW_020656123	complement(21043888..21053758)	113271333	5.32026	-1.41044	-0.496146	0.565871	357	8.60946	300	4.00231	418	4.83352	333	3.83574	311	5.36119	167	3.42529	249	3.53812	117	2.60877
TAS2R3	NW_020656122	89501458..89507756	113265258	0.00841373	9.65245	3.2709	0.566063	0	0	0	0	0	0	0	0	2	0.0126819	1	0.00754459	1	0.00522669	1	0.0082017
EPB41L2	NW_020656138	complement(11725936..11934173)	113259443	50.5571	1.44134	0.527408	0.566119	5200	62.312	4726	31.3288	5691	32.6991	4451	25.4755	6844	58.6235	5520	56.2575	4596	32.4499	4955	54.8977
TMCC2	NW_020656188	complement(1232829..1271482)	113242491	0.79458	-1.57264	-0.653188	0.566123	95	1.10567	90	0.579464	156	0.870574	112	0.622611	62	0.515807	63	0.623614	89	0.610319	49	0.527278
HK1	NW_020656137	28247126..28310211	113259128	13.6113	1.30465	0.383667	0.566372	820	12.6748	873	7.46485	1316	9.7535	992	7.32376	1872	20.6835	775	10.1883	1366	12.4406	779	11.1328
FBXL16	NW_020656201	complement(3275517..3287105)	113245392	0.209647	-1.99819	-0.998694	0.566453	16	0.246834	14	0.11948	24	0.177532	40	0.294742	22	0.242606	11	0.144328	10	0.0908971	8	0.114108
MISP	NW_020656189	324460..328995	113242703	0.108341	2.67175	1.41779	0.567023	20	0.354438	2	0.0196075	2	0.0169949	5	0.042323	12	0.152014	3	0.0452173	10	0.104418	7	0.114696
CPB2	NW_020656125	24756024..24816465	113251347	0.0307244	12.0911	3.59588	0.567106	0	0	6	0.081524	0	0	0	0	7	0.122898	0	0	0	0	0	0
LOC113248516	NW_020656263	630438..634837	113248516	0.184911	2.01831	1.01315	0.567106	7	0.0888954	12	0.0843032	11	0.0669812	13	0.0788535	30	0.27233	14	0.151211	14	0.104755	18	0.211347
SCN4A	NW_020656154	7943009..7969309	113265278	0.663637	1.82085	0.864612	0.567106	1	0.0101817	23	0.129548	30	0.14646	84	0.408503	159	1.1572	47	0.406997	108	0.647901	47	0.442445
LOC113252965	NW_020656127	40445967..40756667	113252965	1.52518	1.70139	0.766711	0.567106	96	3.77495	42	0.913631	48	0.905024	27	0.507108	45	1.26487	47	1.57185	54	1.25112	45	1.63604
LOC113247036	NW_020656225	complement(1731651..1734849)	113247036	0.0960138	2.4843	1.31284	0.567284	12	0.209605	12	0.115953	3	0.0251258	4	0.0333715	3	0.0374571	10	0.148557	9	0.0926247	6	0.0968975
LOC113269668	NW_020656123	complement(6449852..6450284)	113269668	0.292339	3.65316	1.86915	0.567291	5	0.645232	4	0.285553	2	0.123753	0	0	7	0.64571	2	0.219507	4	0.304138	0	0
LOC113262036	NW_020656144	14436035..14450386	113262036	0.0153516	-3.55378	-1.82935	0.567291	0	0	19	0.040922	4	0.00746725	7	0.0130172	0	0	1	0.00331127	4	0.00917585	0	0
LOC113262142	NW_020656144	complement(8636824..8714818)	113262142	0.00990149	2.20823	1.14289	0.567419	1	0.000716419	20	0.00792645	17	0.00583976	5	0.00171094	31	0.0158753	16	0.00974901	19	0.00802021	9	0.00596144
LOC113241810	NW_020656182	10532981..10538502	113241810	0.204074	-2.30742	-1.20628	0.567419	53	0.536307	5	0.0279891	36	0.17467	16	0.0773311	15	0.108498	5	0.0430309	3	0.0178864	10	0.0935576
ABHD15	NW_020656165	complement(12255393..12260747)	113269074	4.80409	-1.52028	-0.604341	0.567477	65	1.16076	580	5.72978	844	7.22686	597	5.09213	229	2.92319	335	5.08799	522	5.49242	346	5.71276
SLC25A53	NW_020656228	complement(70527..73004)	113247227	0.314356	-2.07968	-1.05636	0.567477	3	0.0676478	40	0.49897	36	0.389237	28	0.301569	10	0.161185	11	0.210959	15	0.199291	11	0.229333
UNC80	NW_020656124	complement(25835780..26049635)	113250511	0.00344582	-4.76643	-2.25291	0.567526	0	0	1	0.00308556	4	0.0106977	0	0	1	0.003987	0	0	0	0	0	0
LOC113249619	NW_020656607	complement(379..5172)	113249619	0.136909	2.30021	1.20177	0.567574	20	0.233113	25	0.161197	3	0.0167663	14	0.07794	8	0.0666529	32	0.317219	16	0.109881	5	0.0538825
CABP1	NW_020656159	15677498..15729070	113267049	0.248234	2.04575	1.03263	0.567595	0	0	6	0.0465763	12	0.0807408	17	0.113941	22	0.220673	21	0.250625	27	0.223234	23	0.298402
TMED5	NW_020656130	8743532..8758857	113254400	11.4859	-1.28225	-0.358683	0.568062	481	7.11971	980	8.02462	1893	13.4353	1552	10.9725	988	10.4536	825	10.3859	1518	13.2389	867	11.8653
LOC113245993	NW_020656209	complement(1496298..1501537)	113245993	0.179131	4.5783	2.19481	0.568245	7	0.405747	1	0.0320655	2	0.0555861	0	0	16	0.662934	0	0	0	0	1	0.0535918
CFAP43	NW_020656126	complement(7544596..7649265)	113251901	0.460956	1.63862	0.712484	0.568259	81	0.824567	80	0.450518	58	0.283105	38	0.184766	70	0.509368	31	0.268396	93	0.557813	54	0.508249
PMPCA	NW_020656268	51757..61439	113248638	5.40667	-1.43227	-0.518301	0.568387	112	3.65338	329	5.93682	399	6.24063	372	5.79584	332	7.74119	123	3.41236	251	4.82409	159	4.7953
TMEM229A	NW_020656122	complement(75549460..75551731)	113263598	0.00927475	-8.79303	-3.13636	0.568387	0	0	1	0.0136053	0	0	2	0.0234937	0	0	0	0	0	0	0	0
LOC113247955	NW_020656124	complement(8389632..8390772)	113247955	0.0184682	-8.79303	-3.13636	0.568387	0	0	1	0.0270913	0	0	2	0.0467816	0	0	0	0	0	0	0	0
LOC113256572	NW_020656134	complement(43067040..43067940)	113256572	0.0233876	-8.79303	-3.13636	0.568387	0	0	1	0.0343076	0	0	2	0.0592428	0	0	0	0	0	0	0	0
LOC113265462	NW_020656154	13779426..13786888	113265462	0.0152036	-8.79303	-3.13636	0.568387	0	0	1	0.0223024	0	0	2	0.0385121	0	0	0	0	0	0	0	0
ZP3	NW_020656161	14640700..14648808	113268004	0.0145126	-8.79303	-3.13636	0.568387	0	0	1	0.0212887	0	0	2	0.0367616	0	0	0	0	0	0	0	0
CD3G	NW_020656139	complement(25555721..25563398)	113260001	1.64826	2.14806	1.10304	0.568434	13	0.895687	21	0.800412	17	0.561618	19	0.625264	95	4.67875	11	0.644583	25	1.01489	4	0.254809
YRDC	NW_020656163	2193092..2197074	113268266	8.04953	1.38818	0.473196	0.568434	140	4.97317	279	5.48265	251	4.27521	300	5.09006	409	10.3854	207	6.25387	406	8.49759	215	7.06131
BSCL2	NW_020656224	452068..464089	113246951	31.5723	1.35029	0.433266	0.568434	673	15.9886	2023	26.5873	1574	17.93	1750	19.8578	2042	34.6773	1253	25.3175	2161	30.2494	1641	36.0452
NDUFA2	NW_020656143	complement(32365531..32367475)	113261833	317.992	-1.43524	-0.521296	0.568434	1458	181.445	7907	544.353	3722	222.097	5452	324.071	2523	224.439	2002	211.897	3197	234.42	2434	280.059
SPESP1	NW_020656177	5032801..5062201	113240911	0.687418	-1.77375	-0.826801	0.568434	58	1.24076	60	0.710057	47	0.482101	31	0.316752	26	0.397583	11	0.200137	15	0.189067	16	0.316463
SYT10	NW_020656135	14804190..14858400	113257738	0.0158365	-8.79109	-3.13604	0.568434	1	0.0323363	0	0	2	0.0310098	0	0	0	0	0	0	0	0	0	0
KCNG1	NW_020656136	complement(33130079..33147548)	113258728	0.0110478	-8.79109	-3.13604	0.568442	1	0.0225584	0	0	2	0.021633	0	0	0	0	0	0	0	0	0	0
KLHL3	NW_020656143	complement(29852017..29968751)	113261768	1.40738	-1.43387	-0.519919	0.568504	386	2.19729	371	1.1683	428	1.16821	403	1.09572	145	0.590012	235	1.13773	198	0.664094	270	1.42104
TESMIN	NW_020656193	3791633..3831820	113243996	0.0100203	-8.79109	-3.13604	0.568504	1	0.0204603	0	0	2	0.019621	0	0	0	0	0	0	0	0	0	0
CCDC103	NW_020656154	complement(11049051..11052663)	113265340	0.387938	1.9534	0.96599	0.568962	15	0.36521	16	0.215503	16	0.186789	12	0.13955	36	0.626537	16	0.331317	21	0.301256	13	0.292642
LOC113254310	NW_020656130	complement(10327794..10348761)	113254310	0.00422245	4.44894	2.15346	0.569154	0	0	2	0.00294841	1	0.00127778	0	0	2	0.00380978	3	0.00679941	4	0.00628061	0	0
LOC113246029	NW_020656123	69616593..69631200	113246029	0.161524	1.70333	0.768355	0.569154	69	0.263932	27	0.0571332	50	0.0917048	35	0.0639452	84	0.229676	29	0.094344	77	0.17354	42	0.148537
PIFO	NW_020656199	complement(7..5184)	113244874	0.0887105	-4.78513	-2.25856	0.569183	0	0	5	0.209709	2	0.0727069	2	0.0724258	0	0	0	0	1	0.0446716	0	0
LOC113265999	NW_020656155	complement(17384180..17385843)	113265999	0.123277	3.04932	1.60849	0.569272	10	0.3358	3	0.0557293	2	0.0322025	2	0.032078	8	0.192028	5	0.142799	8	0.158283	0	0
ATP6V1G1	NW_020656157	1762464..1770364	113266332	53.0098	1.26722	0.341667	0.569453	437	31.1856	795	31.3849	1235	42.2589	803	27.3706	1203	61.3665	780	47.3413	1210	50.8771	795	52.4543
LOC113244653	NW_020656197	complement(6060971..6066033)	113244653	0.556304	-1.90376	-0.928855	0.569476	7	0.205323	31	0.503016	70	0.984501	38	0.532377	15	0.314502	10	0.249466	28	0.483907	32	0.867822
LOC113257620	NW_020656135	3617744..3626541	113257620	0.129353	1.9442	0.959178	0.569718	41	0.260396	27	0.0948626	21	0.0639511	16	0.0485363	9	0.0408588	36	0.194458	44	0.164652	20	0.117442
RNF5	NW_020656192	637400..639849	113243759	33.4596	-1.32195	-0.402673	0.569908	806	38.2967	1567	41.1886	1280	29.1619	1110	25.191	456	15.4876	562	22.711	1111	31.1032	676	29.6972
LOC113243837	NW_020656123	47121906..47133099	113243837	0.373489	1.58837	0.667547	0.569932	73	0.364394	107	0.29547	100	0.239347	63	0.150205	128	0.456722	49	0.208026	136	0.399993	93	0.429213
COL21A1	NW_020656142	21407288..21612120	113261163	7.98422	-1.4972	-0.582264	0.569932	541	6.67908	1248	8.52345	2028	12.0051	802	4.72923	265	2.33861	1027	10.7836	450	3.27338	773	8.82349
LOC113243077	NW_020656190	6757718..6762028	113243077	0.0560586	-2.84811	-1.51	0.570075	5	0.0648076	11	0.0788733	3	0.0186447	10	0.0619088	1	0.00926508	3	0.0330712	3	0.0229109	0	0
LOC113261033	NW_020656142	complement(34944914..34977750)	113261033	0.00177111	10.8581	3.4407	0.570137	0	0	1	0.000941352	0	0	0	0	5	0.00608182	0	0	1	0.00100262	0	0
LOC113265176	NW_020656154	13580215..13589705	113265176	0.216483	4.20322	2.07149	0.570142	0	0	59	0.841217	2	0.0247163	0	0	2	0.0368466	0	0	15	0.227788	0	0
LOC113250086	NW_020658404	985..4628	113250086	0.281559	2.08249	1.05831	0.570303	3	0.046002	21	0.178138	19	0.139697	12	0.0878888	31	0.33979	23	0.299955	46	0.415603	5	0.0708871
STMN1	NW_020656163	11637177..11658807	113268477	25.874	1.276	0.351627	0.570303	604	27.4166	871	21.8713	958	20.8507	611	13.2469	791	25.6653	778	30.0351	753	20.1389	659	27.6569
LBX2	NW_020656123	46723224..46728022	113243688	0.42202	1.77536	0.82811	0.570346	59	0.8829	54	0.447028	28	0.200908	22	0.157246	56	0.599019	36	0.458179	18	0.158707	25	0.345893
LOC113264215	NW_020656151	complement(660585..664559)	113264215	0.487394	2.15556	1.10806	0.570348	5	0.218441	6	0.145009	12	0.251376	6	0.125202	4	0.124916	14	0.520193	24	0.617788	17	0.686679
KIAA0391	NW_020656156	6854792..6987519	113266122	2.46887	-1.44028	-0.526351	0.570475	109	2.32555	206	2.43135	332	3.39637	169	1.72219	119	1.81484	99	1.79642	194	2.43874	119	2.3474
RPS26	NW_020656133	complement(45238979..45241192)	113256442	1561.63	1.46223	0.548168	0.570529	7605	890.871	21118	1368.52	15084	847.249	16008	895.672	16651	1394.28	13578	1352.77	26864	1854.18	15191	1645.29
PDCD2	NW_020656226	27929..34466	113247108	21.2789	-1.27339	-0.348675	0.570529	434	15.8605	972	19.6505	1377	24.129	1169	20.405	941	24.5816	556	17.2812	1028	22.1352	625	21.1178
DERL1	NW_020656127	12977776..13012019	113252761	17.4637	-1.32721	-0.4084	0.570712	966	15.4796	2079	18.4297	2420	18.5942	2267	17.3512	1299	14.8794	1133	15.4413	1970	18.6	1139	16.8751
SEPT14	NW_020656161	complement(7676364..7781464)	113267730	0.277269	-2.22465	-1.15358	0.57115	41	0.7243	16	0.156364	18	0.152471	9	0.0759406	5	0.063139	7	0.105173	4	0.0416351	2	0.0326668
FCHO1	NW_020656134	1541335..1567103	113256689	0.286028	2.08432	1.05958	0.571275	6	0.0725363	29	0.193947	19	0.110138	18	0.103938	88	0.760466	12	0.123384	13	0.0926002	15	0.167663
UTP18	NW_020656154	18815655..18852453	113265640	13.1917	1.32157	0.402257	0.571275	365	10.9475	593	9.83914	588	8.45624	548	7.85052	735	15.758	363	9.25978	817	14.438	480	13.3108
CUNH9orf64	NW_020656168	5718854..5732091	113269809	10.202	1.27784	0.353706	0.571275	627	12.2843	725	7.85785	760	7.13965	649	6.07331	682	9.55129	620	10.3312	912	10.528	574	10.3977
RXRG	NW_020656164	complement(3102122..3145915)	113268688	3.47738	-1.49939	-0.584371	0.571275	50	1.32725	213	3.12783	403	5.12939	291	3.68953	135	2.56159	176	3.97345	324	5.06748	94	2.30702
MPDZ	NW_020656140	31673438..31840288	113260615	4.15719	-1.27885	-0.354852	0.571582	408	3.25498	694	3.06287	1361	5.20625	968	3.68858	601	3.42733	593	4.02361	989	4.64889	614	4.52895
PDK3	NW_020656186	complement(2181806..2256831)	113242221	1.84034	-1.30251	-0.381298	0.571582	478	2.22114	802	2.0616	802	1.78691	582	1.29172	556	1.84679	340	1.3437	448	1.22657	302	1.29747
GRPEL2	NW_020656150	2744052..2754816	113263931	3.71612	-1.36166	-0.445367	0.571582	323	5.0358	373	3.21704	481	3.59575	405	3.0159	279	3.10931	157	2.0818	341	3.13246	243	3.50279
LOC113254046	NW_020656129	complement(41735382..41766016)	113254046	0.0811512	-2.65877	-1.41076	0.571606	8	0.12518	4	0.0346247	13	0.0975363	9	0.0672641	9	0.100665	0	0	3	0.0276586	1	0.0144672
LOC113265564	NW_020656154	complement(16117803..16149066)	113265564	0.222286	1.43442	0.520463	0.571635	161	0.28775	170	0.168081	153	0.131117	146	0.124635	170	0.217186	168	0.255371	212	0.223249	117	0.193338
RASGRP3	NW_020656123	25869002..25971589	113241175	2.48229	-1.37428	-0.458673	0.571652	194	1.29994	619	2.29452	718	2.30687	1007	3.22289	407	1.94943	448	2.55312	819	3.23347	354	2.19313
CXXC5	NW_020656143	31504834..31539484	113261811	5.85801	1.25627	0.329151	0.571736	563	5.71563	1160	6.51471	783	3.8115	779	3.77737	972	7.05367	543	4.68844	961	5.74836	633	5.94157
DYRK2	NW_020656133	complement(35897315..35911125)	113256306	3.84717	-1.33462	-0.416432	0.571736	716	6.76154	524	2.73744	712	3.22397	591	2.66573	485	3.27391	266	2.13642	499	2.7765	294	2.56697
LOC113260603	NW_020656140	complement(28610557..28629142)	113260603	0.253496	-1.62993	-0.704808	0.571736	54	0.162346	225	0.374207	124	0.178751	208	0.298681	53	0.113898	64	0.163644	139	0.246222	74	0.205694
TM6SF2	NW_020656134	complement(2649120..2655649)	113256751	0.0193723	-8.79206	-3.1362	0.571736	0	0	2	0.0415473	1	0.0180057	1	0.0179361	0	0	0	0	0	0	0	0
BIRC7	NW_020656136	42730913..42734266	113258230	0.0316074	-8.79206	-3.1362	0.571736	0	0	2	0.0677876	1	0.0293777	1	0.0292641	0	0	0	0	0	0	0	0
SLC22A18	NW_020656193	1593285..1614879	113243967	0.0124303	-8.79206	-3.1362	0.571748	0	0	2	0.026659	1	0.0115535	1	0.0115088	0	0	0	0	0	0	0	0
SLC6A14	NW_020656179	8577471..8602159	113241214	0.0270584	10.7783	3.43005	0.571848	0	0	0	0	0	0	0	0	0	0	1	0.0242466	5	0.0839871	0	0
LOC113268985	NW_020656165	complement(8910383..8924249)	113268985	0.0367241	2.30879	1.20714	0.571923	0	0	1	0.00222912	8	0.0154568	5	0.00962317	19	0.0547266	9	0.0308437	7	0.0166194	12	0.0447069
SERPINC1	NW_020656146	18341584..18358184	113262809	0.581941	-1.95185	-0.964843	0.571923	31	1.03291	14	0.258054	38	0.607104	27	0.429696	14	0.333443	9	0.255045	14	0.274849	14	0.431291
LOC113264296	NW_020656151	1225761..1227220	113264296	1.40483	-2.24834	-1.16886	0.571923	0	0	166	3.51456	36	0.660636	79	1.44412	30	0.820721	6	0.195301	21	0.473549	27	0.955403
ELF1	NW_020656125	29118781..29220918	113251381	4.46398	-1.30172	-0.38042	0.571925	416	5.05763	540	3.63186	907	5.28738	668	3.87906	557	4.84063	328	3.39157	534	3.82525	448	5.03586
LOC113243789	NW_020656192	1755510..1768789	113243789	0.109097	-2.01528	-1.01098	0.572132	36	0.151474	48	0.111727	45	0.0907878	41	0.0823979	1	0.00300766	21	0.0751499	17	0.0421453	22	0.0855855
INO80D	NW_020656124	28897413..28953071	113250545	0.605649	1.73286	0.793156	0.572135	55	0.705357	32	0.227027	50	0.307465	41	0.251146	129	1.18258	24	0.261777	51	0.385373	50	0.592868
ZER1	NW_020656157	complement(13578912..13608460)	113266483	15.6398	1.31049	0.390106	0.57262	539	6.71372	935	6.4427	1795	10.7206	1493	8.88242	2328	20.7277	1337	14.1638	2014	14.7808	1119	12.8868
MOCS3	NW_020656136	33088134..33090667	113258726	2.14263	-1.54645	-0.628964	0.57262	42	0.92614	207	2.5251	272	2.87591	213	2.24338	140	2.20673	59	1.1065	134	1.74099	150	3.05816
ASPSCR1	NW_020656197	complement(1019019..1044596)	113244489	30.5114	-1.33491	-0.416742	0.572746	834	20.4662	2309	31.3456	2768	32.5699	2905	34.0497	1582	27.7505	1355	28.2803	2441	35.2942	1354	30.7207
EIF2AK1	NW_020656161	complement(18315934..18345333)	113267934	10.4366	-1.32392	-0.404811	0.572804	607	15.6229	602	8.57141	710	8.76217	715	8.78975	457	8.40782	310	6.78592	627	9.50838	325	7.73391
DUS1L	NW_020656197	962122..968260	113244482	30.8695	-1.30517	-0.384237	0.572826	1225	37.7965	1963	33.5056	1917	28.3607	1616	23.8152	1266	27.9217	772	20.2584	1308	23.7787	881	25.1323
LOC113268590	NW_020656163	complement(1527563..1545371)	113268590	0.00691659	3.38127	1.75757	0.57289	0	0	0	0	1	0.00150443	1	0.00149862	5	0.0112139	3	0.00800551	3	0.00554601	1	0.00290092
ZC3H11A	NW_020656188	complement(2395141..2436542)	113242514	24.0629	-1.33843	-0.42054	0.57289	3254	31.4194	4264	22.7761	5436	25.1674	3662	16.8887	3118	21.5204	2110	17.3275	3250	18.4896	2025	18.0779
NDUFB8	NW_020656126	complement(4511101..4516175)	113251835	123.405	-1.38145	-0.466186	0.57305	940	75.5748	3918	174.259	2925	112.76	3412	131.025	1740	99.9981	1398	95.5937	2625	124.349	1547	114.996
LOC113243689	NW_020656192	complement(2095861..2096768)	113243689	0.120425	4.70055	2.23283	0.573085	0	0	0	0	0	0	1	0.0293931	2	0.0879774	1	0.0523385	0	0	6	0.341382
WDR7	NW_020656128	39862846..40214581	113253445	1.37017	-1.37955	-0.464195	0.573236	218	1.66342	277	1.16925	405	1.48176	320	1.16625	240	1.30903	166	1.07727	275	1.23635	139	0.980621
CCL26	NW_020656161	complement(14226145..14230140)	113268003	0.156684	3.58309	1.8412	0.573511	5	0.286549	9	0.285334	1	0.0274795	1	0.0273732	2	0.0819318	2	0.0974838	9	0.303904	0	0
LOC113243690	NW_020656192	3722753..3726038	113243690	0.100209	4.51486	2.17468	0.573732	0	0	1	0.0306658	1	0.0265798	0	0	2	0.0792495	0	0	2	0.0653233	5	0.256263
LHCGR	NW_020656123	68154824..68208235	113245879	0.0501795	5.03773	2.33277	0.57376	0	0	0	0	1	0.0126439	0	0	9	0.169644	0	0	2	0.031074	0	0
INPP5B	NW_020656163	2102608..2148986	113268264	8.98679	1.273	0.348238	0.57376	686	9.96146	1098	8.82029	879	6.12022	797	5.52782	954	9.9024	736	9.08971	1161	9.93335	523	7.0217
CXCR1	NW_020656124	18954221..18957258	113250470	0.0951216	3.55654	1.83048	0.573789	1	0.0272438	4	0.0602851	0	0	3	0.0390379	2	0.0389486	0	0	15	0.240782	4	0.100756
CAD	NW_020656123	20705959..20730301	113271052	3.3004	1.27439	0.349811	0.573858	438	2.6156	650	2.1473	751	2.15038	738	2.10499	794	3.38931	690	3.50445	914	3.21594	560	3.09191
TEX12	NW_020656139	complement(30968905..30972373)	113260057	0.123552	-2.41254	-1.27055	0.573858	2	0.0623628	6	0.103497	12	0.179414	10	0.148934	3	0.0668668	1	0.0265197	5	0.0918609	5	0.144148
LOC113270906	NW_020656174	104176..108639	113270906	0.158728	2.19804	1.13622	0.573976	23	0.287897	6	0.0415473	8	0.0480152	11	0.0657656	31	0.277373	5	0.0532296	24	0.177005	11	0.127305
LOC113248140	NW_020656250	120598..122707	113248140	0.0163603	-4.73124	-2.24222	0.574321	0	0	1	0.0146498	4	0.0507914	0	0	0	0	1	0.0225229	0	0	0	0
SPTAN1	NW_020656157	13450743..13509958	113266474	26.2178	-1.41244	-0.498185	0.574448	5688	40.2112	4804	18.7876	7532	25.5315	6024	20.3408	4776	24.1348	3394	20.4067	3787	15.7742	2798	18.2884
RNF170	NW_020656204	complement(2926599..2965218)	113245583	6.84842	-1.29099	-0.368474	0.57446	538	7.6806	879	6.94198	1009	6.9069	860	5.86419	481	4.90853	432	5.2453	814	6.84703	525	6.92969
CIPC	NW_020656171	complement(5794107..5814067)	113270299	7.98447	1.27685	0.352594	0.574472	446	6.10664	572	4.33256	812	5.33092	746	4.87868	1013	9.91448	543	6.32325	934	7.53493	645	8.16524
ABHD14B	NW_020656134	complement(8610397..8614630)	113256937	34.1718	1.31637	0.396565	0.574788	1442	42.8134	2072	34.0318	1467	20.8845	1513	21.4561	1602	33.9993	1158	29.2413	2033	35.5645	1380	37.8822
ADAMTS20	NW_020656135	9904245..10072331	113257720	0.162196	-1.95333	-0.965938	0.574788	2	0.016866	42	0.195936	62	0.250699	46	0.185284	19	0.114533	24	0.172134	30	0.149063	12	0.0935633
RAD54L	NW_020656130	complement(48192015..48217326)	113254724	0.276759	-1.98054	-0.985894	0.574808	17	0.316005	25	0.257079	36	0.320868	24	0.213085	23	0.305609	5	0.0790475	12	0.131429	7	0.120305
LOC113249353	NW_020656376	complement(19740..39241)	113249353	0.243683	-3.44988	-1.78655	0.574808	0	0	13	0.54157	11	0.397193	1	0.0359689	2	0.10766	0	0	2	0.0887411	1	0.069626
LOC113252936	NW_020656127	37184162..37201325	113252936	0.00538926	4.49025	2.16679	0.574989	0	0	10	0.0180093	1	0.00156097	0	0	1	0.00232707	2	0.00553756	4	0.00767256	2	0.00601987
MRPL15	NW_020656162	complement(10815350..10821645)	113268097	8.13096	-1.44843	-0.534493	0.57577	94	3.73308	498	10.9408	521	9.92102	418	7.9289	214	6.07501	190	6.41751	415	9.71075	203	7.4538
TGIF1	NW_020656128	complement(7075715..7083931)	113253246	5.03149	-1.40165	-0.487128	0.575823	230	6.20258	220	3.28207	552	7.13776	272	3.50356	300	5.78307	179	4.10554	237	3.7658	175	4.36339
LOC113248656	NW_020656268	592930..604233	113248656	9.54485	-1.30311	-0.381961	0.575882	479	10.525	785	9.54198	980	10.3251	742	7.78732	743	11.67	358	6.69027	524	6.78397	430	8.7357
PTHLH	NW_020656135	18765691..18777269	113257767	4.27433	-1.8013	-0.849041	0.576186	406	14.1171	58	1.11565	70	1.16707	42	0.697532	32	0.795355	21	0.621027	19	0.389257	21	0.675117
LOC113259202	NW_020656137	32858031..32858385	113259202	73.4051	-1.38054	-0.465231	0.576333	326	51.3125	1380	120.162	700	52.8302	922	69.3159	419	47.1425	468	62.6505	547	50.7292	394	57.3381
LOC113248477	NW_020656262	402..1942	113248477	5.75952	1.47001	0.555828	0.576382	166	8.02388	114	3.04833	121	2.8044	152	3.50927	199	6.87579	129	5.30321	182	5.18337	127	5.67573
RNF10	NW_020656159	15638310..15670517	113267046	26.7751	-1.32114	-0.401784	0.576519	1841	27.2503	3211	26.2929	4221	29.9579	3338	23.5993	2134	22.579	1823	22.9497	3075	26.818	1849	25.3044
LOC113263203	NW_020656147	17016036..17040340	113263203	1.44626	2.14595	1.10162	0.57664	20	1.45324	18	0.723538	9	0.313566	20	0.694119	76	3.94743	6	0.370793	17	0.727815	11	0.738996
LOC113242498	NW_020656123	complement(35688283..35690998)	113242498	0.72539	1.67829	0.746995	0.57664	40	0.822932	76	0.864966	30	0.29594	41	0.402888	35	0.514713	58	1.01486	41	0.496996	46	0.874991
SLBP	NW_020656206	3503439..3515967	113245752	9.34809	1.34597	0.428648	0.57664	298	9.26621	392	6.743	457	6.81367	316	4.69321	458	10.1799	276	7.29908	522	9.56359	360	10.3498
DENND1C	NW_020656189	complement(4634767..4643463)	113242880	8.30592	-1.34641	-0.429117	0.57664	485	10.6485	625	7.59115	734	7.72718	692	7.25686	653	10.2483	412	7.69337	338	4.37248	244	4.95311
TRPC1	NW_020656129	36197438..36264275	113254021	0.617903	-1.64061	-0.714229	0.57664	10	0.158517	50	0.438456	140	1.0641	85	0.643562	61	0.691191	47	0.633645	71	0.663129	33	0.483649
DUOXA1	NW_020656167	complement(244539..253325)	113269563	2.67527	-1.93484	-0.952215	0.57664	316	9.10163	45	0.717012	37	0.510991	27	0.371443	7	0.14412	21	0.514428	13	0.220618	7	0.186411
VANGL2	NW_020656218	complement(701753..710990)	113246639	0.167214	-2.58178	-1.36837	0.57664	6	0.143705	18	0.238492	15	0.172262	10	0.114397	2	0.0342407	0	0	2	0.0282237	10	0.221442
TCTEX1D4	NW_020656130	49495443..49496903	113254759	0.204643	-2.59192	-1.37402	0.57664	0	0	11	0.232733	18	0.330092	14	0.255746	10	0.273386	0	0	7	0.157742	3	0.106083
ELOVL1	NW_020656130	50709093..50716232	113254789	18.4772	-1.28547	-0.362291	0.576668	802	28.58	862	16.9933	967	16.5232	694	11.8126	580	14.7744	410	12.4264	645	13.5429	372	12.2567
IZUMO1	NW_020656191	941691..945759	113243337	8.71498	1.34555	0.428196	0.576747	217	7.20032	405	7.4341	360	5.72761	314	4.97643	387	9.17901	265	7.47844	465	9.09096	297	9.1115
ASTE1	NW_020656129	complement(26169411..26179960)	113253929	0.909145	-1.67484	-0.744023	0.576747	17	0.458009	61	0.909152	92	1.18848	84	1.08094	27	0.519975	31	0.71033	44	0.698462	56	1.39494
LOC113254214	NW_020656130	43941054..43990145	113254214	0.00148919	-4.78513	-2.25856	0.576947	0	0	6	0.00377795	2	0.00109152	2	0.0010873	0	0	0	0	1	0.000670638	0	0
PTH2R	NW_020656124	complement(26922903..26972628)	113250513	0.230398	2.61156	1.38491	0.576952	8	0.197011	13	0.177102	3	0.0354242	8	0.0940992	41	0.721733	4	0.0837785	8	0.116079	0	0
ABHD10	NW_020656121	54862565..54879969	113251195	2.03056	1.41825	0.504108	0.576952	87	1.20658	131	1.00505	191	1.27013	163	1.07974	281	2.78571	123	1.45082	237	1.93664	152	1.94905
ADAT1	NW_020656126	complement(60644204..60674100)	113252505	0.23407	-1.91726	-0.939048	0.576984	7	0.0769354	60	0.364805	53	0.279308	41	0.215233	10	0.0785636	14	0.130867	33	0.213701	19	0.193074
BBS9	NW_020656122	59493959..59911810	113262551	1.02499	-1.51434	-0.598693	0.577065	121	1.21998	190	1.05975	251	1.21345	126	0.606785	64	0.461254	72	0.617409	172	1.02179	76	0.708472
FER1L6	NW_020656127	complement(12166419..12279207)	113252749	0.0710346	2.33837	1.2255	0.57719	0	0	11	0.0462679	11	0.040103	3	0.0108949	15	0.0815249	7	0.0452665	21	0.0940784	9	0.0632688
LOC113255080	NW_020656131	14472754..14482790	113255080	0.0447969	2.48063	1.31071	0.57758	18	0.100208	4	0.0123189	6	0.0160162	5	0.0132953	7	0.0278562	1	0.00473482	29	0.0951246	10	0.0514721
LOC113249794	NW_020656891	complement(13246..16033)	113249794	0.378397	1.97556	0.98226	0.57758	10	0.20042	12	0.133047	26	0.249858	7	0.0670094	29	0.415463	14	0.23864	21	0.247985	33	0.6115
LOC113255758	NW_020656132	complement(40308172..40321043)	113255758	0.155003	1.82623	0.868871	0.57758	29	0.125888	69	0.165698	34	0.0707694	35	0.0725692	33	0.102399	96	0.354431	23	0.0588275	26	0.104353
LOC113249736	NW_020656771	complement(1786..19256)	113249736	3.90127	1.61729	0.693577	0.57758	109	1.95902	165	1.64051	327	2.81799	131	1.12456	747	9.59681	92	1.40629	138	1.46136	189	3.14063
ZKSCAN8	NW_020656250	complement(750141..787653)	113248153	5.95143	1.30848	0.387895	0.57758	732	6.00441	784	3.5576	965	3.79547	920	3.60449	1395	8.1795	755	5.26719	1092	5.27772	670	5.08131
LOC113261810	NW_020656143	31326818..31414553	113261810	0.293441	1.29627	0.374361	0.57758	502	0.319713	763	0.26882	713	0.217733	507	0.154227	895	0.407448	385	0.20854	672	0.252168	519	0.305608
CD47	NW_020656121	complement(51641946..51687322)	113250904	59.3181	-1.30831	-0.387708	0.57758	2213	92.6263	2571	59.53	2467	49.5109	1781	35.6052	1375	41.1385	1061	37.7695	1417	34.9452	1104	42.7232
BVES	NW_020656152	8348017..8383671	113264788	0.0223811	-3.61976	-1.85589	0.57758	0	0	2	0.016795	8	0.0582287	2	0.0145009	4	0.0434032	0	0	0	0	0	0
B3GAT1	NW_020656139	11230196..11240048	113259843	0.0356986	-2.76372	-1.46661	0.57758	0	0	1	0.00908084	14	0.110192	3	0.0235213	3	0.0352013	3	0.0418831	1	0.00967184	2	0.030354
CUNH4orf19	NW_020656145	7004021..7070167	113262398	0.0762839	-2.45923	-1.29821	0.578002	5	0.0770506	6	0.0511492	10	0.0738899	14	0.103046	8	0.088123	3	0.0393188	4	0.0363188	0	0
LOC113264499	NW_020656151	19110728..19112209	113264499	0.0942596	10.8524	3.43994	0.578473	10	0.377039	0	0	0	0	0	0	2	0.0539025	1	0.032067	3	0.0666456	0	0
MIOX	NW_020656182	complement(264392..267120)	113241606	0.599496	-2.40857	-1.26818	0.578525	12	0.622586	48	1.37766	13	0.3234	3	0.0743423	1	0.0370861	2	0.0882514	6	0.183415	1	0.0479689
LOC113242588	NW_020656188	complement(7491365..7541812)	113242588	0.010969	2.35543	1.23599	0.578763	23	0.0254752	6	0.0036764	4	0.00212436	10	0.00529038	13	0.0102926	12	0.0113043	31	0.020231	2	0.00204815
TMEM59L	NW_020656134	2157346..2162619	113256727	3.72873	-1.71862	-0.781247	0.578763	286	9.62122	100	1.861	164	2.64537	49	0.78733	41	0.985919	62	1.7739	39	0.773025	32	0.995304
ANGPTL4	NW_020656189	complement(5405349..5410897)	113242902	161.214	1.43781	0.523872	0.578835	227	6.66182	681	11.0559	7960	112.011	5483	76.8567	7028	147.432	6988	174.419	12149	210.074	4162	112.93
ART1	NW_020656166	complement(1633681..1637851)	113269528	0.0217813	-8.79303	-3.13636	0.578899	1	0.0445591	0	0	0	0	2	0.042566	0	0	0	0	0	0	0	0
LOC113252956	NW_020656127	complement(39783905..39793785)	113252956	0.0140288	3.65351	1.86928	0.578977	0	0	2	0.00625669	1	0.00271152	1	0.00270103	2	0.00808456	0	0	5	0.0166597	6	0.0313708
TMEM178B	NW_020656122	88924498..89259179	113265194	0.0162888	-3.03521	-1.6018	0.579008	1	0.00461413	9	0.0229728	12	0.0265491	5	0.0110194	3	0.00989474	0	0	0	0	5	0.0213305
PTP4A1	NW_020656142	complement(18000487..18009950)	113261150	23.0768	-1.31992	-0.400453	0.579087	670	11.8624	1781	17.4438	3608	30.6297	2397	20.2704	1923	24.3371	1480	22.286	1958	20.4256	1543	25.2583
LOC113248899	NW_020656282	complement(316020..321576)	113248899	0.366373	1.8613	0.896309	0.579155	1	0.0100553	40	0.222503	34	0.163927	33	0.158491	41	0.294694	39	0.333527	66	0.391023	48	0.446248
GPRASP1	NW_020656195	7191663..7198239	113244313	1.13718	1.48793	0.57331	0.579155	142	1.4495	105	0.592925	156	0.763542	103	0.502184	227	1.65634	124	1.07652	145	0.872091	100	0.94378
SEM1	NW_020656142	complement(8135087..8135554)	113261105	0.109272	10.6691	3.41537	0.579314	0	0	2	0.132099	0	0	0	0	1	0.0853456	0	0	5	0.351741	0	0
ADA	NW_020656136	complement(28208505..28235053)	113258634	23.2135	1.33048	0.411947	0.579321	1084	38.7034	698	13.7866	958	16.4008	734	12.5173	1017	25.9558	750	22.7748	988	20.7846	707	23.3389
LOC113262788	NW_020656146	15920364..15924940	113262788	0.0954222	2.76997	1.46987	0.57945	0	0	9	0.0607823	8	0.0468298	2	0.0116622	5	0.0436331	1	0.0103831	33	0.237373	8	0.0902994
SKI	NW_020656172	complement(12349164..12417479)	113270613	11.0046	-1.35795	-0.441426	0.579643	1206	12.8407	1233	7.26247	2733	13.9527	1959	9.96256	2170	16.5156	1036	9.38152	1407	8.82671	820	8.07227
MCM3AP	NW_020656121	414201..464281	113255026	14.4913	1.35212	0.435219	0.579657	1520	11.8605	1850	7.98571	2658	9.94476	2036	7.58813	3956	22.0653	1774	11.773	2384	10.9605	1825	13.1663
MYOZ3	NW_020656150	3813747..3826035	113263953	0.0243781	9.65245	3.2709	0.579688	0	0	2	0.0284371	0	0	0	0	2	0.0367449	1	0.0218599	1	0.015144	1	0.0237638
MMAB	NW_020656159	complement(17394440..17407974)	113267091	6.70249	-1.4099	-0.495589	0.579688	252	6.10891	547	7.33553	598	6.95093	554	6.4146	212	3.6736	215	4.43276	418	5.97041	402	9.01012
LOC113249426	NW_020656426	complement(29595..46128)	113249426	7.08647	1.29364	0.371438	0.579755	380	6.08578	752	6.66242	685	5.2602	500	3.82472	758	8.67752	489	6.66062	721	6.80351	419	6.20424
EYA3	NW_020656163	9991484..10087093	113268424	4.61076	1.29818	0.37649	0.579982	403	4.00756	481	2.64607	669	3.18992	554	2.63137	811	5.76486	480	4.05966	622	3.64443	541	4.97409
LOC113261703	NW_020656143	complement(24971800..24990131)	113261703	0.454523	1.67008	0.739914	0.580401	36	0.372928	26	0.148997	55	0.27319	35	0.173176	80	0.592388	45	0.396468	37	0.225834	63	0.6034
KLHL29	NW_020656123	17616732..17918909	113270374	3.41813	1.45623	0.54224	0.580445	632	6.83989	490	2.93366	583	3.02538	169	0.873605	272	2.10423	535	4.92446	353	2.25098	348	3.48219
CR2	NW_020656188	9019112..9041891	113242610	0.0927592	2.55614	1.35397	0.580611	0	0	1	0.00707673	2	0.0122676	7	0.0427707	20	0.182883	8	0.0870391	4	0.0301492	6	0.070965
DCTPP1	NW_020656161	complement(6793839..6797455)	113267679	10.6028	1.40953	0.495215	0.580611	123	8.97243	286	11.5412	175	6.121	177	6.16702	226	11.7844	168	10.4229	219	9.4127	160	10.7911
LUZP1	NW_020656163	13782144..13864259	113268533	3.80704	1.32491	0.405894	0.581053	252	1.91344	436	1.8314	846	3.0801	469	1.70092	1071	5.81297	433	2.79625	811	3.62828	426	2.99066
TSPAN13	NW_020656122	45897350..45927941	113261026	20.3396	-1.42408	-0.510029	0.581053	298	9.35997	1594	27.6967	1037	15.6177	1912	28.6842	885	19.8698	468	12.5019	1370	25.3538	739	21.4607
KBTBD13	NW_020656177	1715531..1717323	113241021	0.0534504	4.49589	2.16861	0.581751	1	0.031164	0	0	0	0	1	0.014885	2	0.044553	5	0.132525	2	0.0367239	0	0
TAS2R41	NW_020656122	90618097..90619307	113265559	0.0413443	9.65168	3.27078	0.581851	0	0	0	0	0	0	0	0	3	0.0989474	1	0.0392431	1	0.0271866	0	0
NDRG4	NW_020656126	46889205..46928253	113252307	0.0794982	2.05286	1.03764	0.581874	6	0.0444586	11	0.0450899	8	0.0284233	10	0.0353917	26	0.137712	11	0.069322	16	0.0698538	6	0.0411053
AGAP3	NW_020656181	4636134..4689559	113241482	13.7208	-1.31132	-0.391023	0.581924	1090	20.6391	1067	11.1766	1435	13.0285	1110	10.0389	1063	14.3877	494	7.95545	903	10.0744	599	10.4866
LOC113267664	NW_020656161	complement(6587212..6591954)	113267664	8.28356	-1.43292	-0.518958	0.581935	213	12.2699	332	10.5799	202	5.57946	171	4.70495	77	3.17063	98	4.80133	141	4.78571	86	4.58039
WDR4	NW_020656121	3151399..3170010	113254742	2.54146	-1.48208	-0.567622	0.581993	82	2.16537	206	3.00931	185	2.34244	210	2.64871	125	2.35951	66	1.4823	142	2.20938	92	2.2462
LOC113247107	NW_020656121	complement(91522292..91719477)	113247107	0.0942924	11.3334	3.50252	0.582207	0	0	0	0	0	0	0	0	0	0	5	0.377169	0	0	0	0
GBX2	NW_020656124	4845567..4847680	113248510	0.0537108	11.3334	3.50252	0.582207	0	0	0	0	0	0	0	0	0	0	5	0.214843	0	0	0	0
SLC28A3	NW_020656168	5394505..5442737	113269866	0.0283959	11.3334	3.50252	0.582207	0	0	0	0	0	0	0	0	0	0	5	0.113584	0	0	0	0
LOC113243545	NW_020656191	5571955..5586275	113243545	0.0481732	11.1434	3.47811	0.582207	0	0	12	0.192693	0	0	0	0	0	0	4	0.0987498	0	0	1	0.0268377
LOC113244002	NW_020656193	4001099..4011006	113244002	0.417784	1.54771	0.630132	0.582207	60	0.338376	94	0.293263	91	0.246075	73	0.196638	101	0.407158	78	0.374124	125	0.415358	91	0.474494
NLRP1	NW_020656175	1168584..1202460	113271055	1.82164	-1.42797	-0.513961	0.582207	236	2.66028	330	2.05783	270	1.45934	206	1.10912	218	1.75657	99	0.949125	121	0.803647	84	0.875459
LOC113249622	NW_020656616	complement(4512..12847)	113249622	0.424562	-2.1974	-1.1358	0.582207	6	0.20785	25	0.479094	31	0.514921	30	0.496384	9	0.222862	22	0.64818	2	0.040822	6	0.192173
LOC113248509	NW_020656263	178164..281167	113248509	0.0856768	-3.03252	-1.60052	0.582207	0	0	1	0.0206764	10	0.179214	8	0.142817	6	0.160301	3	0.0953646	0	0	0	0
LOC113246343	NW_020656213	2288732..2290911	113246343	0.0541608	5.06373	2.3402	0.582324	0	0	0	0	0	0	1	0.0122426	11	0.201541	0	0	1	0.0151023	0	0
LOC113265675	NW_020656154	10796224..10800780	113265675	1.86379	1.79657	0.845249	0.582565	76	3.47517	55	1.39126	43	0.94278	34	0.742571	119	3.88958	55	2.13894	20	0.538837	21	0.887818
LOC113242345	NW_020656187	complement(3415576..3416859)	113242345	0.834308	-1.92848	-0.947465	0.582565	0	0	20	0.481482	90	1.87798	42	0.873001	24	0.746575	15	0.555179	48	1.23076	20	0.804712
LOC113263767	NW_020656149	24146844..24148925	113263767	0.0408289	10.9833	3.45724	0.58281	0	0	11	0.163315	0	0	0	0	0	0	3	0.0684775	0	0	2	0.0496278
LOC113269858	NW_020656168	complement(681890..683693)	113269858	0.031975	9.65348	3.27105	0.58281	0	0	0	0	0	0	0	0	2	0.0442813	1	0.0263433	0	0	2	0.0572755
GLO1	NW_020656192	complement(6649042..6672246)	113243888	42.1878	-1.34575	-0.428411	0.58281	1388	38.4328	3208	49.1393	3124	41.4766	3002	39.7027	1314	26.0077	1662	39.1397	2414	39.3835	1611	41.243
LOC113249801	NW_020656913	2273..3260	113249801	0.0739692	-4.82274	-2.26985	0.582846	0	0	6	0.18772	1	0.0271179	3	0.0810391	0	0	0	0	0	0	1	0.05229
SPATA48	NW_020656122	complement(5102408..5171831)	113257600	0.034535	9.65193	3.27082	0.582898	0	0	0	0	0	0	0	0	0	0	1	0.0331635	3	0.0689245	1	0.036052
MANSC1	NW_020656135	32444644..32460906	113257876	7.11057	-1.35387	-0.437088	0.582898	305	8.49154	431	6.63812	543	7.24879	456	6.06384	355	7.06493	257	6.08545	302	4.95403	228	5.86899
RNF43	NW_020656165	complement(2093270..2156891)	113268873	0.0781977	-2.6269	-1.39336	0.582898	0	0	53	0.205377	27	0.0906853	5	0.0167287	9	0.045064	2	0.0119151	7	0.0288906	1	0.00647644
LOC113259579	NW_020656138	complement(30974175..30975828)	113259579	0.471826	-1.99595	-0.997074	0.582899	15	0.506745	28	0.523285	33	0.534554	20	0.322719	7	0.16904	8	0.229859	9	0.179145	17	0.530993
TMEM246	NW_020656140	8400503..8419943	113260380	0.142998	-2.01016	-1.00731	0.582925	10	0.102245	19	0.107468	47	0.23042	27	0.131857	24	0.175408	16	0.139135	15	0.0903649	2	0.0189067
PLEKHF1	NW_020656198	85225..96015	113244700	11.8435	1.33063	0.412115	0.5831	138	3.5146	360	5.07202	733	8.95118	497	6.04575	537	9.77608	561	12.1516	1021	15.321	430	10.1253
MYO9A	NW_020656177	complement(7502263..7783416)	113240933	2.71813	1.32696	0.408121	0.583363	655	2.83146	536	1.28179	980	2.0313	653	1.34828	1403	4.33532	673	2.47433	685	1.74472	580	2.31814
RAB3GAP1	NW_020656148	complement(10384607..10493912)	113263428	10.1888	1.28952	0.366839	0.583394	468	5.75242	638	4.33817	1294	7.62637	930	5.45989	1450	12.7399	825	8.62445	1408	10.197	809	9.19379
LOC113255578	NW_020656132	complement(6452549..6455123)	113255578	0.0242752	10.3813	3.37591	0.583465	0	0	1	0.0120043	0	0	0	0	0	0	2	0.0369113	0	0	3	0.0601893
ARL1	NW_020656133	8695908..8706064	113256094	73.4376	1.34114	0.423461	0.583503	1139	36.6191	2831	50.3507	2899	44.6901	2920	44.8398	3120	71.7021	2416	66.0624	4164	78.8787	2594	77.1074
ATRNL1	NW_020656126	16567339..17313842	113251966	0.419532	-1.58776	-0.666989	0.583546	21	0.169864	70	0.313228	139	0.539108	143	0.552477	81	0.468338	64	0.440286	83	0.395571	50	0.373933
LOC113261839	NW_020656143	32586459..32632903	113261839	0.731245	1.60496	0.682534	0.58366	18	0.214499	31	0.20436	81	0.462826	50	0.28459	103	0.877373	46	0.466213	84	0.58979	90	0.991603
NCKIPSD	NW_020656134	complement(5994467..6007977)	113256845	2.13832	1.37837	0.462961	0.583702	119	1.1682	167	0.906916	305	1.43565	244	1.14408	323	2.26655	246	2.05389	396	2.29049	214	1.94234
LOC113252681	NW_020656127	complement(23489025..23684926)	113252681	0.000530973	-4.84571	-2.27671	0.583985	0	0	10	0.00157789	2	0.000273529	2	0.000272472	1	0.000203886	0	0	0	0	0	0
KIAA0355	NW_020656198	3817489..3902278	113244739	12.9324	1.3044	0.383389	0.583997	585	4.56985	1042	4.50293	2315	8.67113	2034	7.58915	2815	15.7187	1905	12.6565	2135	9.82672	1873	13.5277
APH1A	NW_020656210	2806665..2809856	113246181	17.4949	1.31691	0.397155	0.584014	346	14.7697	364	8.59562	566	11.5848	498	10.1536	774	23.6172	414	15.0303	673	16.9268	365	14.4055
CDH13	NW_020656126	66316836..67304668	113252543	40.3029	1.44205	0.528124	0.584062	669	8.29969	3722	25.5443	4300	25.579	3541	20.9825	3530	31.3043	4093	43.1867	5077	37.1114	4325	49.6093
LOC113266036	NW_020656156	7726286..7726990	113266036	0.156568	5.04527	2.33493	0.584379	0	0	0	0	1	0.0380035	0	0	2	0.11331	0	0	0	0	7	0.512961
LOC113240858	NW_020656177	1567943..1573989	113240858	0.0187912	4.96671	2.31229	0.584379	0	0	10	0.0511182	0	0	1	0.00441358	9	0.059447	2	0.015718	0	0	0	0
FAM110D	NW_020656163	complement(11457135..11460244)	113268468	5.91142	-1.43847	-0.524538	0.584379	205	8.71088	303	7.1225	238	4.84913	146	2.96318	72	2.18693	97	3.50552	154	3.85562	84	3.30012
LOC113248840	NW_020656280	complement(428996..429422)	113248840	0.109684	-3.34993	-1.74413	0.584379	0	0	0	0	5	0.313729	2	0.125007	0	0	0	0	2	0.154206	1	0.12099
ZPBP2	NW_020656154	complement(14635469..14642142)	113265505	0.0545129	4.61955	2.20775	0.584411	0	0	1	0.0189872	1	0.0164573	0	0	1	0.0245342	0	0	8	0.161784	1	0.0317337
ACVR1	NW_020656124	70116037..70244744	113250864	1.51609	-1.35604	-0.439399	0.584411	318	1.98004	393	1.3537	554	1.654	362	1.0766	265	1.17947	253	1.3398	261	0.957532	234	1.34712
TSPEAR	NW_020656121	1863046..1919118	113256761	0.113358	3.021	1.59503	0.584467	0	0	5	0.0680263	3	0.0353774	2	0.0234937	8	0.14064	11	0.230087	1	0.0144907	3	0.0682164
BNC2	NW_020656140	28629154..29046540	113260602	0.944997	-1.38911	-0.474158	0.584467	174	1.04141	242	0.801253	436	1.25123	240	0.68609	180	0.770085	158	0.804273	252	0.888666	153	0.846654
LOC113259557	NW_020656138	complement(27604343..27617686)	113259557	0.0285935	2.52368	1.33553	0.584726	0	0	6	0.0138989	6	0.012047	3	0.0060002	18	0.0538783	7	0.0249298	5	0.0123362	6	0.0232296
LOC113260949	NW_020656141	complement(32546397..32569004)	113260949	0.0151155	2.75261	1.4608	0.584762	6	0.0148294	0	0	1	0.00118509	6	0.00708304	6	0.0106003	8	0.0168165	7	0.0101938	10	0.0228514
NPTXR	NW_020656182	9349043..9374216	113241578	0.150954	1.93393	0.951539	0.584844	17	0.163327	36	0.191335	17	0.0783136	11	0.0504776	36	0.247232	20	0.163423	20	0.113215	9	0.0799454
LOC113269689	NW_020656167	12560193..12568151	113269689	0.105238	-1.96068	-0.971351	0.584875	7	0.0491443	36	0.139817	47	0.158217	22	0.0737725	14	0.0702581	7	0.0417971	25	0.103414	9	0.0584197
PCDHB2	NW_020656143	32690509..32691941	113261500	0.121055	-3.19048	-1.67377	0.584875	7	0.272952	2	0.0431419	7	0.130877	2	0.037249	0	0	1	0.0331635	1	0.0229748	2	0.072104
LOC113256019	NW_020656133	3069671..3183653	113256019	0.0470898	-4.0754	-2.02694	0.584875	0	0	7	0.108189	2	0.0267925	4	0.0533778	0	0	0	0	0	0	2	0.0516625
TMEM220	NW_020656175	complement(4690163..4702662)	113271217	5.84326	1.34413	0.426672	0.5851	118	2.55166	242	2.89493	404	4.18892	296	3.05724	347	5.3637	325	5.9772	494	6.29409	287	5.73806
TSPAN7	NW_020656155	10463099..10585871	113265864	5.46836	-1.44748	-0.533539	0.5851	176	5.48793	282	4.86437	406	6.07017	366	5.45097	96	2.13974	182	4.82659	355	6.52212	194	5.59293
RGR	NW_020656137	40047948..40059170	113259235	0.0285171	9.65271	3.27093	0.585257	0	0	0	0	0	0	0	0	3	0.062409	1	0.0247517	0	0	1	0.0269076
SFXN3	NW_020656126	4961054..4968189	113251846	22.4113	-1.30624	-0.385416	0.585268	2024	46.2936	1642	20.7761	1153	12.645	909	9.9305	584	9.54809	609	11.8468	733	9.87823	480	10.1506
LOC113257223	NW_020656134	41419730..41423812	113257223	0.0525697	-2.45738	-1.29712	0.585268	0	0	7	0.0529949	16	0.104991	8	0.0522927	4	0.0391298	2	0.0232786	6	0.0483805	3	0.0379592
FZD6	NW_020656127	complement(29215381..29252826)	113252851	4.02355	-1.35296	-0.436115	0.585401	318	4.75996	397	3.28736	650	4.66518	473	3.38169	344	3.68068	255	3.2463	437	3.85409	254	3.51521
LOC113260604	NW_020656140	29308067..29308727	113260604	0.0817441	9.65237	3.27088	0.58548	1	0.0845342	0	0	0	0	0	0	2	0.120853	0	0	1	0.0498078	2	0.156316
ULK1	NW_020656159	complement(946208..967631)	113266853	9.12397	1.31713	0.397396	0.585743	596	5.82827	600	3.24583	1413	6.62544	1009	4.71283	2123	14.8401	820	6.81994	1274	7.34054	829	7.49532
KLK6	NW_020656229	1164623..1173301	113247292	0.0382894	9.65433	3.27118	0.585743	0	0	0	0	0	0	0	0	1	0.0256695	2	0.061084	0	0	2	0.0664043
APTX	NW_020656140	15964175..16010458	113260533	1.39212	-1.57407	-0.6545	0.585743	66	1.29764	147	1.59885	136	1.28212	148	1.38985	112	1.57406	53	0.886255	79	0.91517	44	0.799842
NAT8	NW_020656123	47357613..47360921	113243903	2.3679	-1.66378	-0.734467	0.585743	77	3.18943	127	2.91009	114	2.26415	56	1.10792	29	0.858644	37	1.30346	25	0.610136	54	2.06803
LOC113255596	NW_020656132	11564694..11577138	113255596	0.0638773	-2.29023	-1.19549	0.585743	0	0	38	0.0943852	34	0.0731976	41	0.0879264	4	0.0128378	7	0.0267307	25	0.0661369	16	0.0664203
ANKZF1	NW_020656124	complement(18082294..18088469)	113250435	14.1267	1.2959	0.373955	0.585831	743	14.6186	957	10.4162	934	8.81133	946	8.89003	1287	18.1004	759	12.7008	1006	11.6621	772	14.0435
VPS26C	NW_020656121	7878874..7920303	113259007	8.81618	-1.33276	-0.414419	0.58585	454	9.87474	543	6.53358	1048	10.9297	763	7.92667	383	5.95473	346	6.40058	793	10.1627	570	11.4627
KIN	NW_020656178	complement(6488752..6522222)	113241154	5.21639	-1.40943	-0.495108	0.586004	99	4.41135	189	4.65886	313	6.68744	240	5.10792	141	4.49106	133	5.04036	189	4.96207	143	5.89134
TRIM14	NW_020656140	11172736..11204584	113260416	4.13026	1.44984	0.535894	0.586469	48	1.40498	76	1.23062	179	2.51223	153	2.13903	233	4.87503	82	2.04134	298	5.13936	165	4.46533
LOC113262831	NW_020656146	20061609..20063828	113262831	0.0519055	5.36049	2.42237	0.586692	0	0	0	0	0	0	1	0.012022	0	0	0	0	14	0.207622	0	0
TAS1R3	NW_020656172	complement(13040580..13044899)	113270638	0.0997642	-2.22688	-1.15502	0.586698	1	0.0148609	13	0.106874	18	0.128262	21	0.14906	7	0.0743597	5	0.0631959	14	0.122585	2	0.0274801
TTYH2	NW_020656154	complement(287367..327659)	113265661	2.04117	-1.46785	-0.553702	0.58671	84	1.43231	140	1.32059	311	2.54271	277	2.25597	285	3.47373	64	0.928134	147	1.47686	145	2.28595
LOC113255040	NW_020656131	10565484..10725211	113255040	0.0107623	-1.73908	-0.798322	0.58671	47	0.0164419	51	0.00986971	44	0.00738048	56	0.00935702	19	0.00475116	9	0.00267774	38	0.00783252	26	0.00840946
TARM1	NW_020656230	complement(716892..743218)	113247408	0.41456	1.88988	0.918291	0.586886	6	0.0971776	20	0.179195	28	0.217446	18	0.139246	70	0.810412	12	0.165299	37	0.353087	22	0.329442
SLC9A7	NW_020656155	complement(17082643..17212115)	113265972	0.828092	1.58999	0.669021	0.586886	20	0.204603	41	0.232032	84	0.412041	88	0.429993	171	1.25047	103	0.896175	71	0.427962	78	0.737766
LOC113255698	NW_020656121	complement(3685633..3698795)	113255698	0.00219189	-8.79109	-3.13604	0.586886	0	0	2	0.00469667	2	0.00407088	0	0	0	0	0	0	0	0	0	0
LOC113248687	NW_020656124	complement(18498403..18499116)	113248687	0.0404087	-8.79109	-3.13604	0.586886	0	0	2	0.0865859	2	0.075049	0	0	0	0	0	0	0	0	0	0
LOC113259256	NW_020656137	42419313..42420992	113259256	0.0573584	4.80038	2.26315	0.586902	1	0.0332602	0	0	1	0.0159479	0	0	0	0	0	0	7	0.137179	3	0.0922545
LOC113263181	NW_020656147	13880637..13881993	113263181	0.0212615	-8.79109	-3.13604	0.586902	0	0	2	0.0455581	2	0.0394878	0	0	0	0	0	0	0	0	0	0
SPIN4	NW_020656294	96384..100715	113249014	0.360456	-1.79773	-0.846175	0.586927	45	0.580441	48	0.342506	57	0.352533	27	0.166344	15	0.138302	10	0.109703	19	0.144399	26	0.310071
EIF3J	NW_020656184	complement(175724..194769)	113241944	20.5928	-1.29396	-0.371789	0.587018	573	17.5824	1339	22.7293	1478	21.7459	1386	20.3135	880	19.3019	692	18.0594	1127	20.3757	757	21.4764
LOC113269876	NW_020656168	12631678..12645955	113269876	0.00979482	3.93825	1.97756	0.587062	5	0.0195676	3	0.00649485	1	0.00187649	1	0.00186923	0	0	9	0.0299559	4	0.00922341	0	0
LOC113248856	NW_020656281	complement(326599..335297)	113248856	0.0344541	-3.55543	-1.83003	0.587062	17	0.109198	2	0.00710683	3	0.00923985	4	0.0122722	1	0.00459153	0	0	2	0.00756936	0	0
DNAJC1	NW_020656180	3625645..3839441	113241344	8.21701	1.36659	0.450583	0.587064	227	6.0343	216	3.17641	429	5.46811	347	4.40583	469	8.91184	287	6.48868	475	7.43977	408	10.0277
LOC113249507	NW_020656484	complement(18309..25641)	113249507	4.3073	-1.42899	-0.514997	0.587064	163	4.83952	326	5.35443	283	4.02884	212	3.0064	84	1.78274	115	2.90392	198	3.46373	132	3.62351
PQLC3	NW_020656123	7979396..7992417	113269928	6.00438	1.36859	0.452689	0.587485	324	7.55916	375	4.83995	379	4.23981	279	3.10906	357	5.95374	353	7.00449	464	6.37839	217	4.68091
PRDM6	NW_020656143	17800058..17902172	113261649	0.165348	-2.46527	-1.30174	0.587485	0	0	21	0.245884	26	0.263865	15	0.151641	7	0.105906	8	0.14401	11	0.137179	0	0
LOC113241682	NW_020656182	5918998..5919923	113241682	0.186237	3.1825	1.67016	0.587654	0	0	0	0	1	0.0289336	2	0.0576434	6	0.258802	7	0.359248	2	0.0711079	1	0.0557911
ATP6V1E2	NW_020656123	69918853..69927969	113246115	0.0921657	3.14359	1.65241	0.587817	0	0	15	0.1683	5	0.0486252	0	0	4	0.0579917	1	0.0172499	12	0.143403	8	0.150018
LOC113245825	NW_020656207	complement(16405..17340)	113245825	0.0658632	10.3378	3.36985	0.587841	0	0	0	0	0	0	0	0	1	0.0426728	0	0	0	0	4	0.22078
HSP90B1	NW_020656133	complement(6673973..6691584)	113256067	81.3366	-1.39239	-0.477561	0.587993	5670	114.294	6556	73.1074	7326	70.8087	6973	67.1362	4655	67.0739	3243	55.5982	4853	57.6389	3324	61.9503
KIF13A	NW_020656151	complement(19158170..19361930)	113264500	5.47481	1.29782	0.376095	0.588292	425	3.37183	684	3.00202	961	3.65577	842	3.19069	1507	8.54639	673	4.54114	807	3.77237	687	5.03935
LOC113246565	NW_020656215	1929422..1946015	113246565	0.00376694	10.3934	3.37759	0.588401	0	0	2	0.00372558	0	0	0	0	0	0	2	0.00572778	0	0	3	0.00933998
SMPD4	NW_020656208	58888..81074	113245964	10.501	1.29243	0.370086	0.588401	630	8.82491	772	5.98231	928	6.233	1033	6.91141	1302	13.0369	767	9.13773	1188	9.80508	774	10.0243
EPHA2	NW_020656172	2177233..2204568	113270459	3.43642	-1.3623	-0.446046	0.588401	166	2.45711	516	4.22521	534	3.78998	463	3.27337	396	4.18992	216	2.71922	318	2.77338	219	2.99711
LOC113268868	NW_020656165	1979727..1991945	113268868	0.0326026	-2.13215	-1.09231	0.588444	8	0.0365838	12	0.0303571	15	0.0328904	14	0.030579	5	0.0163441	3	0.0116679	5	0.013472	8	0.0338244
XYLT2	NW_020656154	18085252..18099170	113265616	5.35721	-1.29771	-0.375969	0.588525	440	6.95107	544	4.75422	678	5.13579	608	4.58774	502	5.66886	286	3.84271	441	4.1049	322	4.70323
RYR2	NW_020656137	1104664..1819320	113258943	0.176798	-1.60794	-0.685217	0.588525	63	0.215993	54	0.102418	107	0.175899	130	0.212882	42	0.10293	50	0.145795	72	0.145444	64	0.202872
KLRB1	NW_020656135	34885612..34897873	113257915	0.178057	-3.10838	-1.63616	0.588525	0	0	8	0.217876	6	0.141634	15	0.352717	10	0.35191	0	0	2	0.058014	0	0
KRT23	NW_020656154	13835938..13853587	113265457	0.0384946	-3.61967	-1.85586	0.588525	0	0	8	0.0669798	9	0.0653121	3	0.0216865	5	0.0540923	0	0	0	0	0	0
HORMAD2	NW_020656200	3966019..4051941	113245024	0.0193062	-8.79109	-3.13604	0.588525	1	0.0251926	2	0.027873	2	0.0241591	0	0	0	0	0	0	0	0	0	0
DISC1	NW_020656137	complement(15595999..15963351)	113259028	1.07973	-1.40625	-0.491854	0.58867	358	1.83894	275	0.781446	334	0.822641	357	0.87589	238	0.873887	183	0.799483	182	0.550834	157	0.745635
LOC113266002	NW_020656155	complement(17511543..17526697)	113266002	0.0437113	-2.19095	-1.13156	0.588745	0	0	26	0.0530314	44	0.0777875	25	0.0440265	18	0.0474399	4	0.0125433	18	0.0391035	10	0.0340894
NPTX2	NW_020656161	complement(17701919..17713495)	113267924	0.0437169	-2.97491	-1.57285	0.588745	2	0.0442942	2	0.0245035	7	0.0743351	3	0.0317347	2	0.0316621	0	0	3	0.0391474	0	0
LOC113257100	NW_020656121	complement(75880905..75881080)	113257100	0.565265	4.64188	2.21471	0.58899	0	0	4	0.702526	0	0	1	0.151641	2	0.453884	6	1.62011	1	0.187062	0	0
LOC113247673	NW_020656234	complement(916179..919351)	113247673	0.102125	-2.6207	-1.38995	0.58899	4	0.0704407	20	0.194839	7	0.0591073	10	0.0841125	0	0	4	0.0599097	5	0.0518798	1	0.0162819
AZGP1	NW_020656161	complement(16557348..16571645)	113267898	2.61582	1.39849	0.483867	0.589208	74	0.952743	117	0.833319	265	1.63595	237	1.45743	276	2.54007	291	3.18647	309	2.34405	201	2.39267
LOC113261501	NW_020656143	32707101..32717390	113261501	0.270788	-2.29016	-1.19545	0.589317	0	0	7	0.104178	48	0.619181	28	0.359792	24	0.461532	3	0.0686423	2	0.0317024	20	0.497473
PIK3R4	NW_020656129	complement(25840317..25916675)	113253924	7.44791	-1.27919	-0.355231	0.589356	858	9.36195	1309	7.90133	1523	7.96816	875	4.5602	1036	8.08039	537	4.98341	778	5.00177	536	5.40736
TIPIN	NW_020656177	complement(2861943..2877879)	113240884	3.45534	1.51429	0.598643	0.589516	102	3.83544	131	2.72501	105	1.89314	105	1.88582	77	2.06966	111	3.54986	207	4.58617	104	3.61568
LOC113264299	NW_020656151	1036508..1038579	113264299	0.174656	-2.38975	-1.25686	0.589762	0	0	20	0.29837	19	0.245684	12	0.154569	6	0.115661	4	0.0917439	7	0.111226	3	0.074801
LOC113252481	NW_020656126	complement(59654822..59669713)	113252481	0.0321765	11.0211	3.46219	0.589845	0	0	0	0	0	0	0	0	0	0	0	0	0	0	5	0.128706
LOC113268654	NW_020656164	18421..21761	113268654	0.019329	11.0211	3.46219	0.589845	0	0	0	0	0	0	0	0	0	0	0	0	0	0	5	0.077316
LOC113269423	NW_020656166	complement(17050252..17063082)	113269423	0.00503298	11.0211	3.46219	0.589845	0	0	0	0	0	0	0	0	0	0	0	0	0	0	5	0.0201319
LOC113247891	NW_020656239	694052..702224	113247891	0.0165712	11.0211	3.46219	0.589845	0	0	0	0	0	0	0	0	0	0	0	0	0	0	5	0.066285
LOC113249749	NW_020656804	7241..19500	113249749	0.0737156	4.46959	2.16014	0.589845	0	0	3	0.0761984	1	0.0220152	0	0	0	0	3	0.117149	5	0.135263	1	0.0424507
BBS4	NW_020656177	8208614..8270492	113240942	12.9366	1.26059	0.334098	0.589845	704	13.2762	931	9.71255	1075	9.72053	802	7.22393	1032	13.9115	694	11.131	1093	12.1447	835	14.559
MIDN	NW_020656189	652607..664980	113242723	3.37074	-1.30756	-0.386878	0.589845	545	4.80407	751	3.66214	656	2.77266	533	2.24407	395	2.48888	381	2.85635	391	2.03074	227	1.85004
LOC113253734	NW_020656129	28495767..28497395	113253734	0.0470307	-3.77897	-1.91799	0.589845	0	0	3	0.0569266	2	0.0328944	6	0.0983016	0	0	0	0	0	0	3	0.0951428
LOC113251526	NW_020656125	complement(71869288..71886670)	113251526	0.00273792	9.65108	3.27069	0.589906	0	0	2	0.00355648	0	0	0	0	1	0.00229775	0	0	3	0.00568192	1	0.00297201
LOC113245963	NW_020656208	2461715..2462772	113245963	0.169446	-3.48466	-1.80102	0.589906	0	0	5	0.146083	20	0.506474	1	0.0252258	0	0	6	0.269509	0	0	1	0.0488304
LOC113254290	NW_020656130	30492006..30492417	113254290	0.145372	10.2503	3.3576	0.590075	0	0	0	0	0	0	0	0	0	0	0	0	1	0.0799101	4	0.501578
FAM200A	NW_020656161	16921821..16931069	113267891	1.8378	1.57233	0.652908	0.590075	94	2.35219	132	1.82726	81	0.971872	79	0.944211	63	1.12688	86	1.83028	116	1.71028	116	2.68377
CBLL1	NW_020656122	complement(15511990..15532884)	113258531	2.5504	-1.34244	-0.424855	0.590075	362	3.25149	434	2.15648	608	2.61852	507	2.1751	314	2.01603	303	2.31467	363	1.92108	289	2.40001
SLC25A18	NW_020656135	43613811..43640189	113258059	0.667275	-1.68996	-0.756989	0.590075	21	0.281193	145	1.07408	110	0.706248	95	0.607583	82	0.784861	30	0.341649	41	0.32347	38	0.470447
MVB12A	NW_020656134	1311901..1315572	113256680	44.4696	1.2712	0.346191	0.590116	708	32.2158	1478	37.2042	1526	33.2942	1137	24.7111	1401	45.5687	1037	40.1317	1643	44.0492	1144	48.1286
TSKS	NW_020656191	255301..268005	113243284	0.0472068	4.4007	2.13773	0.59013	0	0	0	0	1	0.0145217	0	0	0	0	1	0.0257579	6	0.107066	2	0.0560027
RILPL2	NW_020656159	5920526..5939074	113266896	12.4131	1.32996	0.411379	0.590136	397	16.2634	444	10.062	436	8.56417	347	6.78962	508	14.8757	316	11.0098	448	10.8134	342	12.9535
LOC113249111	NW_020656308	complement(122443..169210)	113249111	0.00298459	3.44243	1.78343	0.590307	2	0.00238954	5	0.00330473	2	0.00114576	0	0	1	0.00085404	3	0.00304845	2	0.00140793	6	0.00662793
NDUFB9	NW_020656127	complement(11860778..11867750)	113252742	294.396	-1.46638	-0.552257	0.590311	1289	104.994	6419	289.24	7117	277.962	10532	409.748	5100	296.943	3013	208.729	8075	387.541	3776	284.37
EPSTI1	NW_020656125	27522837..27605653	113251367	0.713977	-2.22533	-1.15402	0.59051	9	0.416993	13	0.333205	39	0.866423	56	1.23929	1	0.0331192	23	0.906333	5	0.136496	29	1.2423
WDR93	NW_020656149	20463035..20508720	113263692	1.89352	1.64394	0.717155	0.590524	13	0.222006	128	1.20924	71	0.581377	150	1.22351	157	1.91652	94	1.36528	232	2.33439	124	1.95787
ASAP2	NW_020656123	6498843..6609405	113269675	6.33677	-1.34324	-0.425714	0.590554	1377	11.9905	862	4.15232	1303	5.44033	905	3.76398	999	6.21814	423	3.13268	786	4.03264	406	3.26866
RNF213	NW_020656197	complement(2199728..2297729)	113244535	1.98384	-1.34941	-0.432327	0.590593	783	2.48505	652	1.14473	1617	2.46072	1217	1.84485	1344	3.04906	522	1.40902	622	1.16313	754	2.21252
LOC113270721	NW_020656173	complement(43414..72466)	113270721	12.4683	1.41114	0.49686	0.590985	3873	23.5205	3197	10.7405	3841	11.1846	1364	3.95649	4025	17.4726	2390	12.3444	2236	8.00084	2147	12.0552
ZNHIT3	NW_020656165	5247162..5255725	113268916	5.61199	1.37923	0.46386	0.590985	139	2.94984	359	4.21463	290	2.95094	362	3.66934	281	4.26268	314	5.66743	477	5.96439	334	6.55347
ANKS6	NW_020656140	10644812..10690014	113260647	2.81138	1.345	0.42761	0.590985	484	4.45617	411	2.09334	413	1.82325	370	1.6271	482	3.17217	413	3.234	448	2.4303	283	2.40904
ADAR	NW_020656201	1861644..1899827	113245303	9.82549	1.3099	0.38946	0.590985	665	7.05358	674	3.95485	1254	6.37771	1135	5.75017	2082	15.7856	849	7.65895	1169	7.30579	872	8.55158
LOC113261575	NW_020656143	complement(9073407..9097045)	113261575	0.0113006	-3.15475	-1.65753	0.590985	0	0	19	0.0248451	8	0.00906721	10	0.0112902	0	0	6	0.0120623	2	0.00278548	0	0
CANX	NW_020656143	complement(8234920..8267225)	113261558	49.8778	-1.39597	-0.481272	0.591089	3144	41.075	5882	42.511	9537	59.7428	8700	54.2888	5704	53.2681	3636	40.401	7153	55.0615	4204	50.7807
LOC113268127	NW_020656162	7463963..7464846	113268127	0.0629111	9.94236	3.31359	0.591189	0	0	0	0	0	0	0	0	2	0.090366	3	0.161278	0	0	0	0
CCDC27	NW_020656172	complement(11291467..11305412)	113270679	0.0303256	-2.97391	-1.57236	0.591189	0	0	1	0.0125604	7	0.0762078	3	0.0325342	2	0.0324598	2	0.0386212	0	0	1	0.0209925
LOC113271020	NW_020656174	7157681..7158296	113271020	0.104835	10.9583	3.45395	0.591475	0	0	1	0.0501805	0	0	0	0	0	0	0	0	0	0	5	0.419339
GRAP2	NW_020656182	complement(8529378..8589304)	113241753	0.243645	3.03116	1.59987	0.591475	8	0.25884	7	0.125291	5	0.0775694	3	0.0463617	35	0.809474	6	0.165107	0	0	0	0
INTS10	NW_020656204	complement(3211773..3248202)	113245552	9.52666	1.30267	0.381475	0.591475	442	8.68414	581	6.31483	735	6.92422	542	5.08628	1008	14.1566	453	7.56965	712	8.24231	448	8.13812
OTOR	NW_020656136	complement(3371854..3375266)	113258167	0.118794	3.14041	1.65095	0.591565	0	0	2	0.046483	3	0.0604342	0	0	4	0.120126	4	0.142927	7	0.173279	1	0.038844
LOC113258412	NW_020656136	15417289..15418316	113258412	0.313391	-2.63476	-1.39767	0.591565	0	0	14	0.420969	18	0.469129	14	0.363467	5	0.194269	7	0.323603	0	0	5	0.251277
AVEN	NW_020656184	complement(9844695..10008825)	113242077	21.3285	1.30529	0.384366	0.591626	208	7.51289	630	12.5883	824	14.2708	729	12.5767	808	20.8616	534	16.4043	1244	26.4746	646	21.5734
PSORS1C2	NW_020656151	2737902..2740272	113264186	0.158712	9.72063	3.28105	0.591826	7	0.225311	23	0.409537	0	0	0	0	2	0.0460158	3	0.0821256	0	0	0	0
CD79A	NW_020656191	4804410..4807909	113243504	7.48867	-1.55799	-0.639688	0.591966	395	20.5699	157	4.52288	121	3.02133	74	1.84061	56	2.08457	34	1.50587	75	2.30123	32	1.54073
FBRS	NW_020656161	6957479..6969927	113267693	8.05958	1.30619	0.38536	0.592159	504	5.37239	718	4.23392	1084	5.54045	885	4.50585	1740	13.258	727	6.5909	1017	6.38738	609	6.002
LOC113265479	NW_020656154	complement(13884568..13938730)	113265479	0.120034	-1.48415	-0.569633	0.592159	203	0.209424	213	0.12156	177	0.0875555	125	0.0615939	61	0.0449836	66	0.0579093	95	0.0577457	86	0.0820297
KYAT3	NW_020656130	12235404..12293069	113254441	2.46572	-1.41212	-0.497867	0.592371	78	1.53682	210	2.28891	335	3.16484	277	2.60678	140	1.97174	121	2.02762	265	3.07637	153	2.78715
LOC113254286	NW_020656130	9450187..9452768	113254286	0.0452168	-3.1468	-1.65388	0.592371	0	0	3	0.0359154	6	0.0622598	8	0.0826921	6	0.0928159	0	0	1	0.0127509	0	0
CYLD	NW_020656126	40707924..40775792	113252226	5.80814	1.27675	0.352473	0.59246	507	3.4194	809	3.01836	1341	4.3366	990	3.18914	1604	7.73284	1006	5.77049	1182	4.69703	807	5.03219
GLB1L	NW_020656124	18072557..18082349	113250436	6.8499	1.29822	0.376533	0.592646	515	11.0003	618	7.30241	479	4.90581	371	3.78501	585	8.93193	365	6.63074	418	5.26062	333	6.57631
LOC113242946	NW_020656189	complement(6953039..6957367)	113242946	0.0743799	2.68884	1.42698	0.592649	0	0	2	0.0196511	3	0.0255491	2	0.0169669	7	0.0888723	6	0.0906358	5	0.0523251	4	0.0656866
LRP3	NW_020656198	2948940..2982460	113244753	5.68723	1.35093	0.433949	0.592649	129	2.0259	226	1.96344	551	4.14914	374	2.80541	681	7.64484	328	4.38102	550	5.08927	388	5.6338
PHYKPL	NW_020656143	9525990..9560065	113261578	2.4069	-1.38406	-0.468904	0.592649	180	2.72497	215	1.80057	412	2.99065	292	2.11139	222	2.40235	161	2.07295	222	1.98019	179	2.50544
LOC113245351	NW_020656201	1661288..1663423	113245351	0.0971365	-3.06034	-1.61369	0.59268	8	0.209278	2	0.028943	8	0.100346	4	0.0499792	2	0.0373986	0	0	4	0.0616535	0	0
ELMSAN1	NW_020656171	8571116..8647086	113270355	4.87234	1.29881	0.377192	0.592684	141	1.27034	256	1.27592	747	3.22702	673	2.8961	1056	6.80079	594	4.55158	720	3.82208	518	4.31493
PDGFB	NW_020656182	9141396..9182098	113241764	4.8387	-1.42367	-0.509612	0.592697	56	1.60715	147	2.33382	287	3.94938	510	6.99093	216	4.43113	174	4.24708	305	5.15742	208	5.51916
LOC113267645	NW_020656161	6335908..6339532	113267645	3.59909	-1.39037	-0.47547	0.592738	146	2.2505	556	4.74113	449	3.31857	555	4.08616	252	2.77664	273	3.579	343	3.11519	254	3.61994
RMDN2	NW_020656123	29339654..29406372	113241438	1.07182	-1.43494	-0.520995	0.592738	58	0.544776	209	1.08597	327	1.47271	243	1.09017	158	1.06082	123	0.982581	225	1.24519	115	0.998687
LOC113270352	NW_020656171	8347332..8353471	113270352	0.353392	1.67915	0.747734	0.592976	7	0.0637035	24	0.120825	34	0.148362	45	0.195603	75	0.487888	38	0.294118	66	0.353895	33	0.277665
LOC113256031	NW_020656121	18200461..18212209	113256031	0.00784731	-3.82638	-1.93598	0.593162	0	0	5	0.0131548	7	0.0159628	1	0.00227159	0	0	0	0	3	0.00840657	0	0
LOC113254446	NW_020656130	12803111..12830817	113254446	0.00356842	-3.29582	-1.72064	0.593264	0	0	5	0.00557822	7	0.00676895	2	0.00192651	2	0.00288315	0	0	2	0.00237651	0	0
DIRAS2	NW_020656170	complement(3261575..3265159)	113270130	0.0663778	2.68873	1.42693	0.593305	0	0	2	0.0172447	2	0.014947	3	0.0223338	6	0.0668481	5	0.0662808	5	0.0459176	6	0.0864645
MESD	NW_020656149	24255237..24263984	113263773	24.5704	-1.25597	-0.328799	0.593305	961	29.6838	1311	22.4016	1606	23.7859	1519	22.4104	1125	24.8394	740	19.4402	1305	23.7504	758	21.6474
LOC113253242	NW_020656128	complement(5808538..5821496)	113253242	0.0022224	-8.79303	-3.13636	0.593377	0	0	2	0.00477061	0	0	2	0.00411897	0	0	0	0	0	0	0	0
ADHFE1	NW_020656162	complement(664009..697739)	113268047	3.55434	-1.41425	-0.500041	0.593395	118	1.47473	628	4.34181	647	3.87715	724	4.3218	310	2.76939	301	3.1994	538	3.96165	371	4.28691
LOC113268021	NW_020656161	7939195..7939334	113268021	0.205714	-8.79303	-3.13636	0.593464	0	0	2	0.441588	0	0	2	0.38127	0	0	0	0	0	0	0	0
LOC113268154	NW_020656162	complement(8183745..8184053)	113268154	0.093204	-8.79303	-3.13636	0.593472	0	0	2	0.200072	0	0	2	0.172744	0	0	0	0	0	0	0	0
LOC113250134	NW_020658923	2804..3605	113250134	2.80643	1.76077	0.816208	0.593488	14	0.975411	61	2.3511	46	1.53673	34	1.13145	21	1.04586	58	3.43685	45	1.8473	76	4.8957
LOC113270939	NW_020656174	complement(7674942..7679535)	113270939	0.0200692	-3.62314	-1.85724	0.593488	0	0	5	0.033643	7	0.0408244	1	0.00580951	0	0	2	0.0206893	1	0.00716651	0	0
LOC113247508	NW_020656231	complement(240078..252550)	113247508	0.0792901	9.99366	3.32101	0.593633	12	0.267782	4	0.0493789	0	0	0	0	2	0.0319024	3	0.0569369	0	0	0	0
CGA	NW_020656152	23983506..24000615	113264851	0.229669	10.607	3.40694	0.593642	13	0.846623	2	0.072054	0	0	0	0	6	0.279313	0	0	0	0	0	0
LOC113266673	NW_020656122	complement(90645315..90651017)	113266673	0.00977627	10.3438	3.37069	0.593642	0	0	2	0.0108403	0	0	0	0	0	0	4	0.0333322	1	0.00577292	0	0
LOC113262660	NW_020656146	complement(2779310..2839683)	113262660	0.204701	3.03238	1.60045	0.593642	17	0.695396	2	0.0452579	0	0	4	0.078152	10	0.292399	3	0.10437	9	0.216915	1	0.0378203
EFNA3	NW_020656201	complement(1529055..1537775)	113245152	0.565185	2.62446	1.39202	0.593642	0	0	111	2.11277	1	0.0164978	8	0.131472	8	0.196757	6	0.175579	16	0.324364	11	0.349931
LOC113247821	NW_020656124	22365705..22406225	113247821	0.0195926	2.42945	1.28063	0.593642	47	0.0648114	10	0.00762843	1	0.0006612	8	0.00526915	13	0.0128142	5	0.00586404	19	0.0154373	3	0.00382487
LOC113267974	NW_020656161	19754837..19759477	113267974	0.49574	1.7047	0.769515	0.593642	86	1.03543	32	0.213135	58	0.334834	26	0.149518	86	0.74014	30	0.307197	55	0.390166	49	0.545457
SPRYD4	NW_020656133	complement(44895867..44897308)	113256414	8.1635	1.45195	0.537994	0.593642	48	2.39902	200	5.52973	204	4.88879	185	4.41632	174	6.21634	197	8.37397	298	8.77553	201	9.28816
TOP3B	NW_020656225	complement(672080..695662)	113247067	19.4842	1.27444	0.349868	0.593642	583	10.7833	798	8.16521	1667	14.7842	1175	10.3805	1980	26.1783	913	14.3624	1550	16.8919	1199	20.5043
NUCKS1	NW_020656188	847654..876168	113242477	9.34367	-1.28397	-0.360611	0.593642	336	6.08975	612	6.13611	1212	10.5328	1041	9.01172	1056	13.681	445	6.85952	853	9.10907	461	7.72508
SENP7	NW_020656121	complement(46126139..46269661)	113250679	2.57671	-1.32492	-0.405904	0.593642	437	3.56056	569	2.56466	647	2.52767	425	1.65395	402	2.34129	252	1.74626	382	1.83385	219	1.64977
TBC1D12	NW_020656190	8287216..8389218	113243186	2.16101	-1.34577	-0.428427	0.593642	247	1.75348	633	2.48593	771	2.62444	525	1.78016	448	2.2734	324	1.95624	537	2.24617	205	1.34555
LOC113250292	NW_020656124	3541620..3543803	113250292	1.90283	-1.56696	-0.647971	0.593642	101	2.58406	138	1.95318	144	1.76654	107	1.30756	42	0.768111	52	1.13151	99	1.49239	55	1.30103
ST8SIA1	NW_020656135	23780368..23923323	113257801	0.0120839	-8.79206	-3.1362	0.593642	0	0	3	0.0306557	1	0.00885702	1	0.00882277	0	0	0	0	0	0	0	0
FNDC9	NW_020656150	complement(9334076..9339181)	113264019	0.011934	-8.79206	-3.1362	0.593642	0	0	3	0.0302754	1	0.00874714	1	0.00871332	0	0	0	0	0	0	0	0
LOC113269073	NW_020656123	complement(62560575..62564345)	113269073	0.013817	9.80939	3.29416	0.593922	0	0	0	0	0	0	0	0	0	0	3	0.037807	2	0.0174611	0	0
GRIA4	NW_020656139	complement(35936438..36297270)	113260120	0.00492011	9.80939	3.29416	0.594014	0	0	0	0	0	0	0	0	0	0	3	0.0134627	2	0.00621774	0	0
LOC113262422	NW_020656145	8549165..8549758	113262422	0.0877172	9.80939	3.29416	0.594014	0	0	0	0	0	0	0	0	0	0	3	0.240017	2	0.110852	0	0
AMDHD1	NW_020656133	complement(13182528..13198504)	113256134	0.650895	1.88019	0.91088	0.594014	5	0.114362	107	1.35387	22	0.241275	29	0.316815	44	0.719377	40	0.778115	35	0.471675	30	0.634415
ETHE1	NW_020656191	4631658..4648878	113243498	15.8212	1.33912	0.421281	0.594014	387	23.0292	442	14.5503	386	11.0137	303	8.61207	361	15.3557	338	17.1064	446	15.6375	276	15.1852
AKT3	NW_020656146	29963858..30268301	113262966	12.1823	1.33188	0.413461	0.594014	960	9.37142	932	5.03305	1800	8.42531	1436	6.69554	2139	14.9258	1535	12.7443	1714	9.85848	1241	11.2008
PROP1	NW_020656143	8959399..8963771	113261572	0.0977149	-2.96066	-1.56592	0.594122	0	0	10	0.130758	10	0.113335	13	0.146766	3	0.0506875	0	0	11	0.153195	0	0
LOC113263360	NW_020656148	7332198..7355756	113263360	0.00335585	9.65338	3.27103	0.594547	4	0.00948718	3	0.00393622	0	0	0	0	1	0.00169539	3	0.00605162	1	0.00139747	0	0
ZNF449	NW_020656174	12467206..12490416	113270981	1.56227	-1.4483	-0.534361	0.594636	146	2.05079	195	1.51525	234	1.57603	165	1.10701	143	1.43581	69	0.824312	142	1.17523	76	0.987017
LOC113263862	NW_020656150	complement(2263664..2271009)	113263862	0.0148481	-3.3022	-1.72343	0.594725	0	0	2	0.00841578	8	0.0291778	6	0.0217987	0	0	0	0	7	0.0313723	0	0
LOC113250992	NW_020656125	complement(64311136..64315422)	113250992	0.0818079	3.0663	1.6165	0.594888	16	0.208545	13	0.0937357	2	0.0124994	2	0.0124511	12	0.111803	8	0.0886837	0	0	0	0
SCAND1	NW_020656136	complement(21211876..21212795)	113258550	69.8015	1.32236	0.403118	0.595138	476	28.9103	1366	45.8964	1541	44.8774	1436	41.6579	1586	68.8561	1154	59.6108	2086	74.6492	1355	76.0899
SLC10A2	NW_020656125	complement(70311422..70330887)	113251520	0.0203047	9.74453	3.28459	0.595143	0	0	0	0	0	0	0	0	0	0	0	0	2	0.024217	3	0.0570017
LOC113256183	NW_020656133	complement(17226941..17229601)	113256183	0.0207472	9.74453	3.28459	0.595218	0	0	0	0	0	0	0	0	0	0	0	0	2	0.0247448	3	0.0582441
LOC113247629	NW_020656234	768696..770449	113247629	0.577507	1.89267	0.92042	0.595218	22	0.700853	24	0.422958	15	0.229126	17	0.258672	42	0.956416	20	0.541885	15	0.281553	18	0.530174
LOC113244953	NW_020656199	2531757..2581844	113244953	7.01995	-1.31763	-0.39794	0.595218	414	6.52005	789	6.87399	1111	8.38964	837	6.29611	928	10.447	520	6.96509	527	4.89019	326	4.74689
PDP1	NW_020656127	complement(37018953..37027984)	113252931	2.92483	-1.39467	-0.479926	0.595557	279	3.18678	288	1.81979	712	3.89948	512	2.79328	542	4.42527	195	1.89433	507	3.41209	185	1.95371
BSPH1	NW_020656191	1419511..1427033	113243232	0.0913571	9.71042	3.27953	0.595691	0	0	0	0	0	0	0	0	3	0.203784	2	0.161644	0	0	0	0
LOC113259212	NW_020656137	34561159..34563081	113259212	0.898462	-2.01263	-1.00908	0.595722	66	1.91778	42	0.675127	31	0.431912	41	0.56903	2	0.0415411	4	0.0988525	32	0.54786	20	0.537312
AUP1	NW_020656123	46695955..46699017	113243620	47.8974	-1.30275	-0.381558	0.595836	1528	57.8849	2329	48.8082	2300	41.7781	2383	43.1184	1646	44.5723	994	32.0259	1860	41.5164	1206	42.2407
LOC113255039	NW_020656131	complement(10262666..10532495)	113255039	0.0796353	1.3398	0.422018	0.595844	229	0.0474219	533	0.0610594	399	0.0396183	573	0.0566754	449	0.0664635	558	0.0982768	523	0.0638131	470	0.0899877
LOC113264285	NW_020656151	complement(232398..232816)	113264285	2.79043	2.26079	1.17683	0.596154	0	0	45	3.31981	20	1.27888	11	0.700663	67	6.38687	6	0.680525	27	2.12153	16	1.97279
NOL10	NW_020656123	complement(7555604..7656116)	113269840	6.41225	1.34118	0.423507	0.596206	138	3.12314	259	3.24261	405	4.39488	322	3.48069	494	7.99159	345	6.64057	357	4.76043	299	6.25642
LOC113249564	NW_020656547	1656..7082	113249564	0.0234861	-3.96483	-1.98726	0.596206	1	0.0212057	1	0.011731	6	0.0610075	0	0	2	0.0303163	0	0	0	0	0	0
ACTR3B	NW_020656181	5901945..5983032	113241507	8.53468	1.34528	0.427909	0.596209	136	3.28121	330	4.40444	488	5.64539	417	4.80538	517	8.91619	328	6.73042	692	9.83708	388	8.65503
YIF1A	NW_020656193	5500928..5505290	113244072	28.8667	1.26568	0.339918	0.596209	425	21.3176	806	22.3648	783	18.8317	771	18.4714	799	28.6476	550	23.4631	1072	31.6817	683	31.6746
RNF185	NW_020656200	4834233..4870571	113245053	5.68645	-1.30368	-0.382587	0.596209	284	5.00445	450	4.38664	898	7.5874	572	4.81427	551	6.94037	321	4.81078	629	6.5306	274	4.46406
BMT2	NW_020656122	complement(66537152..66629918)	113263037	4.09904	-1.33894	-0.421088	0.596209	370	5.43066	423	3.43457	576	4.05371	496	3.4772	434	4.55338	215	2.68388	392	3.39002	228	3.09405
IGDCC3	NW_020656177	complement(1954743..1995619)	113241012	0.0899033	2.18725	1.12912	0.596456	12	0.132541	6	0.0366608	8	0.042368	5	0.0263776	9	0.0710567	5	0.0469691	23	0.149679	9	0.091908
STARD13	NW_020656125	complement(12755826..12985002)	113251249	6.70382	1.31686	0.397099	0.596456	739	4.41072	982	3.24234	1563	4.47304	1358	3.87134	1680	7.1675	902	4.57873	2515	8.84439	1128	6.22467
RECQL	NW_020656135	24429606..24477236	113257809	7.37294	-1.28243	-0.358878	0.596456	491	9.26255	734	7.65996	765	6.91973	627	5.64954	499	6.72888	337	5.40694	504	5.60201	348	6.06974
TAF4	NW_020656136	complement(41803759..41872100)	113258149	2.17547	-1.39499	-0.48025	0.596456	162	2.54558	170	1.47776	352	2.65212	270	2.02643	166	1.86455	143	1.91109	245	2.26831	139	2.01943
LOC113244073	NW_020656123	48632517..48652195	113244073	2.00234	-1.57412	-0.654542	0.596456	33	0.356456	180	1.07559	223	1.15498	724	3.73531	141	1.08869	150	1.37802	488	3.10582	244	2.43682
LOC113244750	NW_020656198	766469..812526	113244750	0.0346524	-3.10903	-1.63646	0.596456	0	0	4	0.0438612	2	0.0190085	8	0.07574	2	0.0283375	0	0	2	0.0233579	1	0.0183265
LOC113254165	NW_020656121	77807093..77808810	113254165	0.142355	2.97542	1.57309	0.596459	0	0	12	0.21591	4	0.0623806	1	0.0155349	10	0.23249	1	0.027662	13	0.249126	2	0.0601426
B3GNT2	NW_020656123	complement(56779186..56807734)	113245108	6.64119	-1.28952	-0.366829	0.596459	373	6.25703	697	6.46805	853	6.861	871	6.97869	594	7.12261	499	7.11923	576	5.69307	407	6.31241
LOC113262092	NW_020656122	complement(54834881..54844607)	113262092	0.336971	2.50518	1.32491	0.596677	0	0	8	0.177015	5	0.0958929	6	0.114627	7	0.200138	2	0.0680363	16	0.37707	19	0.70264
ORMDL3	NW_020656154	14599028..14605528	113265506	280.616	1.50282	0.587669	0.596767	1133	27.3472	7502	100.171	15079	174.516	11699	134.874	15640	269.844	10810	221.913	26565	377.796	11333	252.912
LOC113250249	NW_020660879	complement(7..1481)	113250249	4.85028	1.46787	0.553728	0.596767	97	3.67463	113	2.36811	164	2.97896	131	2.37034	329	8.90904	96	3.09305	173	3.86147	101	3.53757
DUS4L	NW_020656122	complement(15671662..15688134)	113258592	7.24309	1.36021	0.443827	0.596767	231	5.43021	363	4.72055	382	4.30573	400	4.49119	304	5.10824	411	8.21712	615	8.51814	328	7.12886
HINT2	NW_020656140	13901438..13903537	113260464	186.986	-1.45674	-0.542745	0.596767	865	75.2861	5943	286.145	3483	145.355	5801	241.156	2216	137.867	1961	145.161	3673	188.358	2415	194.338
ADRA1A	NW_020656169	8265124..8378887	113269961	0.911609	-1.52374	-0.607615	0.596767	412	1.91271	130	0.333869	335	0.74572	295	0.654139	111	0.368356	187	0.738357	226	0.618194	108	0.463572
SNRNP27	NW_020656123	complement(50317183..50326697)	113244497	31.2816	1.28513	0.36191	0.597326	427	26.7784	879	30.4949	700	21.0491	637	19.0806	579	25.9554	558	29.7621	871	32.1839	642	37.2248
SLIRP	NW_020656171	complement(5296809..5304973)	113270282	112.99	1.31633	0.396521	0.597335	577	81.8302	1622	127.254	840	57.121	1193	80.8118	987	100.057	802	96.7354	1621	135.452	913	119.715
LOC113252857	NW_020656127	complement(29730697..29733526)	113252857	0.266621	2.01774	1.01274	0.597394	23	0.454125	23	0.251221	5	0.0473365	17	0.160322	12	0.169364	20	0.335854	20	0.232671	18	0.328596
TRHDE	NW_020656133	complement(31816777..32182013)	113256259	0.121977	2.05763	1.04098	0.597473	1	0.0100372	9	0.0499731	11	0.0529401	9	0.0431471	11	0.0789221	22	0.187806	17	0.100537	13	0.120642
MED6	NW_020656171	11216642..11237930	113270382	14.781	1.33859	0.420712	0.597649	269	13.1735	456	12.3536	416	9.76834	356	8.32712	488	17.0829	350	14.5777	401	11.5706	351	15.8927
RPUSD2	NW_020656184	complement(3497216..3501243)	113242028	2.42472	1.58218	0.661918	0.597815	82	2.43331	79	1.29686	99	1.40863	77	1.09137	201	4.26356	66	1.66571	134	2.3429	52	1.42669
RRAGC	NW_020656163	1354831..1370575	113268259	23.6573	1.30283	0.381648	0.597815	653	13.0174	1148	12.66	1717	16.4119	1420	13.5206	1777	25.3216	1108	18.7855	2241	26.3219	1313	24.2001
LOC113243497	NW_020656191	complement(4614338..4616066)	113243497	1.39592	1.69551	0.761716	0.597846	110	3.55493	46	0.822391	39	0.604342	39	0.602005	88	2.03289	38	1.04447	37	0.70454	44	1.31472
LOC113266390	NW_020656157	9744163..9744701	113266390	0.111155	10.612	3.40762	0.597972	0	0	1	0.0573491	0	0	0	0	6	0.444621	0	0	0	0	0	0
ADGRF3	NW_020656123	complement(19936964..19954000)	113270809	1.17177	1.56412	0.645354	0.597972	18	0.195261	142	0.852142	133	0.691788	104	0.538855	173	1.34147	98	0.904152	167	1.06739	137	1.37406
ENTPD5	NW_020656171	8402145..8427101	113270347	6.9928	1.26114	0.334727	0.598214	479	5.54258	607	3.8855	883	4.8991	768	4.24458	957	7.91556	681	6.70189	1025	6.9882	595	6.36554
RAPH1	NW_020656124	31127402..31218971	113250561	3.69794	-1.29833	-0.376658	0.598214	541	3.15219	1182	3.80991	1389	3.88058	1419	3.94907	935	3.89422	813	4.02883	918	3.15154	679	3.65786
LCTL	NW_020656177	complement(3020032..3033964)	113240889	0.0430646	-3.1762	-1.6673	0.598336	0	0	1	0.0178677	2	0.030974	8	0.123417	3	0.0692632	0	0	2	0.0380612	0	0
JAK3	NW_020656134	complement(1606296..1621992)	113256691	0.650283	1.96271	0.972848	0.59859	30	0.450986	22	0.182956	31	0.223451	39	0.280029	185	1.98795	18	0.230137	15	0.132861	18	0.250182
DPY30	NW_020656123	complement(24726097..24736073)	113240973	39.9399	1.27472	0.350184	0.598728	528	34.9563	1304	47.7585	785	24.9195	832	26.3094	835	39.5158	707	39.8093	1053	41.0757	643	39.359
RENBP	NW_020656238	719930..726523	113247849	45.4325	-1.30568	-0.384799	0.598728	1752	70.3786	2136	47.4667	1961	37.7714	1361	26.1133	1246	35.7782	750	25.6237	1139	26.9585	799	29.6753
IL1RL1	NW_020656123	77805879..77826559	113247399	0.0489831	-3.07947	-1.62268	0.598835	0	0	6	0.0504947	4	0.0291778	16	0.11626	4	0.0434977	0	0	0	0	6	0.0843929
LOC113246670	NW_020656218	complement(1863788..1867187)	113246670	0.0417154	3.88044	1.95622	0.598857	0	0	1	0.00909152	2	0.0157603	0	0	11	0.129223	2	0.0279549	1	0.00968322	0	0
CNTRL	NW_020656157	7199895..7278133	113266355	1.73245	-1.34408	-0.426618	0.599141	268	1.90547	330	1.29796	590	2.0114	505	1.71496	381	1.93635	256	1.54803	407	1.70501	230	1.51195
ASB2	NW_020656160	9478940..9516601	113267322	0.537991	-1.76928	-0.823164	0.599141	4	0.0694989	26	0.249904	118	0.983057	75	0.622409	33	0.40985	15	0.221657	114	1.16704	22	0.353413
LOC113264735	NW_020656152	complement(3546138..3591675)	113264735	0.0177771	-2.3623	-1.24019	0.599177	1	0.00122704	45	0.030546	30	0.0176506	37	0.0216849	13	0.0114024	0	0	13	0.00939871	19	0.0215554
DCAF10	NW_020656140	complement(12326578..12370272)	113260439	4.17145	1.27764	0.353483	0.599257	333	2.38369	449	1.77801	907	3.11309	666	2.27707	1115	5.70523	578	3.5189	972	4.09955	508	3.3621
MYO1B	NW_020656124	complement(41496221..41671146)	113250649	10.8836	-1.31571	-0.395842	0.599276	418	4.67039	1115	6.89181	1972	10.5648	2351	12.5466	1728	13.8011	1142	10.8522	1393	9.1705	940	9.71061
LOC113269723	NW_020656167	complement(6405438..6406376)	113269723	0.0213722	-3.68761	-1.88269	0.599276	0	0	0	0	2	0.057066	1	0.0284227	0	0	0	0	1	0.0350617	0	0
SNTN	NW_020656134	18669713..18684479	113256550	0.0440673	9.66852	3.2733	0.599305	0	0	1	0.0253578	0	0	0	0	3	0.098298	2	0.077971	0	0	0	0
LOC113245493	NW_020656203	complement(3939769..3978530)	113245493	0.73056	1.73766	0.797142	0.599381	6	0.0528805	55	0.268157	102	0.431046	64	0.269415	206	1.29779	129	0.966958	56	0.290802	45	0.36669
LOC113249405	NW_020656404	complement(47487..49130)	113249405	0.0122071	-3.68761	-1.88269	0.599629	0	0	0	0	2	0.0325943	1	0.0162341	0	0	0	0	1	0.0200261	0	0
IL22RA1	NW_020656163	13047313..13068132	113268505	0.358778	-2.07861	-1.05562	0.599658	19	0.380116	46	0.509099	33	0.31656	24	0.229335	15	0.21451	0	0	25	0.294692	6	0.110983
RASA2	NW_020656129	35219541..35336392	113254007	9.26681	1.26437	0.338424	0.599849	433	4.61909	813	4.79778	1269	6.49096	1098	5.59458	1215	9.26484	927	8.41049	1538	9.66695	986	9.72494
NPY5R	NW_020656132	49818104..49825833	113255504	0.225161	-2.34652	-1.23052	0.599849	3	0.0982023	14	0.253519	28	0.439478	7	0.109445	1	0.0233988	8	0.222722	3	0.0578611	8	0.242121
LOC113269068	NW_020656165	complement(12118316..12119794)	113269068	0.129288	2.92378	1.54784	0.599864	6	0.226682	7	0.1463	3	0.0543458	1	0.0180452	11	0.297065	2	0.0642642	7	0.155822	0	0
WBP1	NW_020656123	complement(46751722..46754134)	113243713	53.3633	1.32791	0.409159	0.599945	468	23.2449	1436	39.4564	1384	32.9607	1379	32.7146	1327	47.1135	957	40.4265	2374	69.4747	1229	56.4384
DCSTAMP	NW_020656127	complement(28443568..28452100)	113252843	0.0349753	10.5581	3.40028	0.599992	0	0	0	0	0	0	0	0	6	0.139901	0	0	0	0	0	0
LOC113250280	NW_020662191	complement(176..1078)	113250280	0.0663484	10.5581	3.40028	0.599992	0	0	0	0	0	0	0	0	6	0.265394	0	0	0	0	0	0
WDR55	NW_020656143	32382023..32386924	113261835	10.5241	-1.33395	-0.415703	0.600057	435	14.9671	593	11.2871	511	8.43039	451	7.41175	268	6.59137	208	6.08673	396	8.02801	255	8.11203
LOC113258219	NW_020656136	complement(36485235..36504015)	113258219	0.00261235	-8.79109	-3.13604	0.600197	2	0.00595039	1	0.00164587	2	0.00285315	0	0	0	0	0	0	0	0	0	0
FSCN3	NW_020656122	78351715..78357710	113266553	0.0401022	10.6008	3.40611	0.600618	1	0.037401	0	0	0	0	0	0	6	0.160409	0	0	0	0	0	0
LOC113262392	NW_020656145	complement(5277210..5356765)	113262392	0.000657124	9.65211	3.27084	0.600736	0	0	5	0.00194273	0	0	0	0	1	0.000502058	0	0	2	0.000827667	2	0.00129877
PCGF5	NW_020656190	5576522..5695303	113243157	6.45038	1.27525	0.350785	0.600736	252	2.07348	653	2.97231	1291	5.09337	851	3.34446	1264	7.43431	873	6.10925	1237	5.99701	823	6.26097
UBXN1	NW_020656224	469046..471748	113246911	86.4752	1.32196	0.402683	0.60087	741	37.2012	1992	55.3235	2127	51.2018	2299	55.1283	2431	87.2403	1742	74.3807	3082	91.1667	2006	93.1132
LOC113241145	NW_020656178	complement(5283707..5285882)	113241145	0.0465264	4.68514	2.22809	0.601008	0	0	0	0	0	0	1	0.0122651	3	0.0550668	6	0.131039	0	0	0	0
CXXC4	NW_020656132	complement(936035..1056313)	113255519	0.339051	1.83056	0.872287	0.601008	2	0.0165048	44	0.20087	22	0.0870528	51	0.201024	52	0.306745	38	0.266709	48	0.233393	72	0.549358
KIAA1328	NW_020656128	23311130..23646894	113253353	1.2628	-1.4152	-0.501003	0.601008	280	1.86412	289	1.06438	397	1.26732	269	0.855393	115	0.547278	169	0.956922	277	1.08658	156	0.960247
LOC113251636	NW_020656126	22737186..22761590	113251636	0.0256475	10.6046	3.40662	0.601081	0	0	2	0.026465	0	0	0	0	6	0.10259	0	0	0	0	0	0
FKBP4	NW_020656135	complement(40407444..40415991)	113258022	28.141	-1.34851	-0.431368	0.601111	1421	35.2582	2372	32.5583	2266	26.959	1501	17.7886	782	13.8697	1109	23.4029	933	13.6399	1204	27.6206
ZNF385B	NW_020656124	51303596..51600996	113250707	0.0442778	3.50727	1.81035	0.601384	0	0	2	0.0107667	2	0.00933211	2	0.00929603	1	0.00695607	0	0	3	0.0172011	17	0.152954
LOC113269851	NW_020656168	complement(14703306..14739231)	113269851	0.00945802	3.17455	1.66655	0.601384	0	0	4	0.00344165	5	0.00372884	2	0.00148577	3	0.00333534	24	0.0317475	3	0.00274923	0	0
LOC113247021	NW_020656225	1077419..1084219	113247021	4.57023	1.52072	0.604755	0.601384	74	3.81097	113	3.21932	125	3.08669	78	1.91865	172	6.33178	122	5.34364	100	3.03437	75	3.57114
SLC25A41	NW_020656189	complement(4609645..4614715)	113242878	0.129881	3.65515	1.86993	0.60148	0	0	0	0	0	0	2	0.0477867	9	0.321823	0	0	2	0.0589489	3	0.138753
LOC113246326	NW_020656213	1867016..1882723	113246326	15.7717	-1.26686	-0.341252	0.601679	749	15.0601	1550	17.2408	1701	16.3994	1498	14.3865	868	12.4755	843	14.416	1326	15.7092	870	16.1736
CUNH12orf65	NW_020656159	complement(6052364..6063800)	113266903	11.1133	1.26992	0.344737	0.601805	475	7.66213	732	6.53204	970	7.50251	871	6.71075	1349	15.5547	611	8.38244	966	9.18117	760	11.3347
LOC113266000	NW_020656155	18250494..18308619	113266000	0.0126309	-2.15243	-1.10597	0.601885	0	0	31	0.0164857	34	0.0156719	40	0.0183662	9	0.00618442	18	0.0147167	15	0.0084961	10	0.00888802
CDC6	NW_020656154	complement(14338625..14357666)	113265490	0.127111	-2.68559	-1.42524	0.601903	4	0.0869344	16	0.192368	19	0.198	3	0.0311422	3	0.0466065	1	0.0184844	0	0	7	0.14066
LOC113268948	NW_020656165	6518682..6520801	113268948	0.907436	2.05579	1.03969	0.601988	19	1.27911	17	0.63312	15	0.484201	8	0.257242	17	0.818084	32	1.83223	9	0.356996	10	0.62244
C1QBP	NW_020656175	1262232..1267027	113271068	59.7565	-1.38449	-0.469359	0.602284	544	27.9386	2851	80.9998	2617	64.4448	2676	65.6429	1362	50.0006	1273	55.6041	2227	67.3892	1179	55.9836
DIAPH1	NW_020656131	51942845..52034657	113255374	5.23232	-1.28094	-0.357201	0.602324	754	7.42926	792	4.31699	1098	5.18747	849	3.99557	847	5.96556	453	3.79617	613	3.55877	453	4.12681
PLPP6	NW_020656170	complement(6254799..6257704)	113270168	3.31435	1.40119	0.486655	0.602348	72	1.38443	272	2.89327	219	2.01912	203	1.86437	249	3.4224	189	3.09082	294	3.33081	192	3.41335
LOC113258605	NW_020656136	complement(24687304..24697354)	113258605	0.0208071	3.11361	1.63859	0.602497	6	0.0333562	2	0.00615086	4	0.0106626	0	0	10	0.0397391	0	0	7	0.0229291	4	0.0205602
LOC113255545	NW_020656132	3971793..3980052	113255545	0.00563662	9.65116	3.2707	0.602506	0	0	5	0.0187114	0	0	0	0	1	0.00483556	1	0.00575343	3	0.0119575	0	0
EPB41	NW_020656163	complement(9203343..9394215)	113268397	11.0226	1.31407	0.39404	0.602506	218	2.87428	568	4.14288	1382	8.73695	851	5.35919	1470	13.8543	1111	12.4583	1179	9.15907	707	8.61855
BLCAP	NW_020656136	complement(22424349..22434692)	113258579	77.2792	1.44265	0.528718	0.602723	725	17.9968	4306	59.1308	3280	39.0401	4026	47.7341	3351	59.4602	2892	61.0562	6943	101.548	3793	87.0528
LOC113254125	NW_020656129	49801918..49806540	113254125	0.468482	1.64644	0.719353	0.602793	16	0.193388	22	0.147101	35	0.202842	44	0.254015	73	0.630705	27	0.277554	54	0.384564	52	0.581106
SPEG	NW_020656124	complement(17871839..17920632)	113250425	0.546112	1.58765	0.666897	0.602793	80	0.427399	43	0.127085	119	0.304838	98	0.250073	277	1.05783	92	0.418027	98	0.308485	81	0.400102
LOC113245704	NW_020656206	complement(2653292..2671019)	113245704	1.42408	1.28809	0.365229	0.602793	599	1.888	656	1.14382	728	1.10023	489	0.736173	832	1.87452	479	1.28405	720	1.33712	412	1.20064
SYCP1	NW_020656196	complement(4242183..4361871)	113244390	0.0126059	-8.79109	-3.13604	0.602793	2	0.0340818	0	0	2	0.0163419	0	0	0	0	0	0	0	0	0	0
EIF3H	NW_020656127	18134412..18226967	113252798	106.285	-1.3541	-0.437337	0.602881	1703	78.127	4806	121.97	5509	121.182	4740	103.863	2881	94.4764	2259	88.1406	4902	132.503	2055	87.1646
PGAP1	NW_020656124	36916041..36983384	113250635	1.22991	1.50795	0.592593	0.602895	20	0.235669	66	0.430227	150	0.847506	90	0.506537	155	1.30556	103	1.03224	182	1.2636	121	1.31826
LOC113252430	NW_020656126	55808385..55844652	113252430	10.6363	-1.26231	-0.336066	0.603161	898	11.7046	1806	13.0221	1587	9.91828	1269	7.90021	804	7.49083	758	8.40278	1193	9.1619	740	8.91772
SIK3	NW_020656139	26608766..26844352	113260021	4.3693	-1.30837	-0.387774	0.603302	353	4.55429	472	3.36875	897	5.54903	630	3.88224	662	6.10516	276	3.0285	608	4.62183	312	3.72171
CSRNP2	NW_020656135	3516783..3530643	113257614	7.3169	1.32152	0.402194	0.603382	348	6.31134	291	2.91956	545	4.73934	496	4.29656	666	8.63395	337	5.19811	787	8.40972	419	7.02583
CUNH17orf50	NW_020656165	complement(6726522..6728925)	113268823	0.0513255	-3.44925	-1.78628	0.603408	0	0	0	0	2	0.0823118	3	0.12299	1	0.0613545	1	0.0730005	0	0	0	0
FUT1	NW_020656191	937206..941026	113243333	0.172478	2.56447	1.35866	0.603511	0	0	61	0.619645	3	0.0264139	5	0.0438529	12	0.157509	9	0.140555	6	0.0649154	6	0.101865
NXN	NW_020656165	13411512..13561162	113269097	6.10873	-1.31048	-0.390092	0.603511	521	7.15458	967	7.34605	924	6.08411	587	3.85018	373	3.66141	434	5.06885	506	4.09413	407	5.16752
LOC113261820	NW_020656122	complement(54040629..54044256)	113261820	0.016514	10.5873	3.40427	0.603681	0	0	3	0.0255605	0	0	0	0	6	0.0660558	0	0	0	0	0	0
LOC113255749	NW_020656132	complement(39260074..39263226)	113255749	0.273695	1.9351	0.952408	0.604191	2	0.0354438	11	0.107841	16	0.135959	12	0.101575	26	0.329364	13	0.195942	31	0.323695	15	0.245778
VPS37D	NW_020656161	complement(13727612..13731477)	113267791	2.8231	1.54137	0.624209	0.604191	33	1.23506	97	2.00829	100	1.79454	70	1.25132	103	2.75553	70	2.22815	148	3.26363	88	3.04508
AP3D1	NW_020656189	complement(1315744..1355704)	113242757	30.9467	1.34003	0.422267	0.60422	1873	22.5361	2705	18.0049	3555	20.5097	2992	17.1949	5056	43.4853	2479	25.3683	3741	26.5213	2554	28.4122
FAM114A2	NW_020656150	complement(6581732..6617552)	113263994	8.45956	-1.38119	-0.465912	0.604317	354	7.1513	916	10.2367	1000	9.68636	701	6.76389	256	3.69671	571	9.8105	591	7.03451	396	7.39637
FTO	NW_020656126	43181926..43600744	113252242	0.887263	-1.37056	-0.454762	0.604488	131	0.772712	285	0.929978	348	0.984248	306	0.862113	189	0.796896	168	0.842808	239	0.830633	146	0.796234
LOC113241031	NW_020656177	complement(6369251..6370231)	113241031	0.718468	-2.32266	-1.21578	0.604488	0	0	29	0.913786	12	0.327737	60	1.63235	8	0.325723	8	0.38755	34	1.14106	6	0.315979
LOC113248360	NW_020656256	complement(372741..376458)	113248360	0.0296136	-2.80227	-1.48659	0.604515	0	0	3	0.0249418	7	0.0504431	6	0.0430698	4	0.0429712	1	0.012782	2	0.01771	0	0
LOC113252837	NW_020656127	27260750..27283094	113252837	0.0802722	1.72047	0.782802	0.604887	5	0.0125033	11	0.015217	35	0.0419663	30	0.035832	49	0.0875876	45	0.095706	59	0.0869301	22	0.0508649
NDUFA9	NW_020656135	complement(38664894..38699574)	113257995	38.8974	-1.33875	-0.420885	0.604887	665	26.8485	2241	50.052	1948	37.7108	2125	40.9782	1242	35.8437	1006	34.5437	1580	37.5854	972	36.2832
IKZF4	NW_020656133	complement(45242874..45268743)	113256443	1.47582	-1.35178	-0.434862	0.604887	80	0.348252	316	0.760979	1089	2.27306	536	1.11446	478	1.48739	361	1.33655	598	1.53381	384	1.54553
NME4	NW_020656201	3019727..3023055	113245373	47.0943	-1.38546	-0.470362	0.604887	272	16.9816	1924	66.4504	1877	56.1894	1635	48.7557	980	43.7351	707	37.5408	1624	59.7395	743	42.8886
CEP162	NW_020656142	1277197..1378465	113261056	0.948884	-1.48381	-0.569307	0.604887	152	1.4771	105	0.564465	228	1.06238	149	0.69159	94	0.652961	78	0.644665	132	0.755796	86	0.772692
LOC113268304	NW_020656163	complement(3906130..3964303)	113268304	0.0111915	-1.975	-0.981853	0.604887	11	0.0105657	22	0.0116899	17	0.00782948	32	0.0146809	6	0.00411955	8	0.00653534	13	0.00735721	12	0.0106568
LOC113256593	NW_020656121	complement(73585351..73586455)	113256593	0.11727	-8.79206	-3.1362	0.604887	5	0.252838	6	0.167843	1	0.0242466	1	0.0241528	0	0	0	0	0	0	0	0
HOOK1	NW_020656130	complement(36864811..36924961)	113254607	0.296748	-1.97012	-0.978286	0.604899	17	0.386457	23	0.289242	23	0.250703	24	0.260591	12	0.194996	2	0.0386683	13	0.174125	10	0.210181
ZNRF3	NW_020656200	3000217..3147659	113245006	0.24824	-1.73831	-0.797682	0.604915	20	0.226315	16	0.100158	81	0.439488	42	0.227002	38	0.307369	13	0.125112	42	0.280025	18	0.18832
LOC113264646	NW_020656152	complement(3470320..3472620)	113264646	0.0194103	9.65031	3.27058	0.604945	0	0	3	0.0403014	0	0	0	0	2	0.0347169	0	0	3	0.0429243	0	0
LOC113254798	NW_020656130	complement(51122726..51132320)	113254798	0.0230891	3.60034	1.84813	0.604945	0	0	3	0.00966477	4	0.0111694	0	0	0	0	14	0.069341	2	0.00686252	3	0.016153
LOC113256997	NW_020656134	complement(12796946..12799023)	113256997	0.0214933	9.65031	3.27058	0.604947	0	0	3	0.0446263	0	0	0	0	2	0.0384425	0	0	3	0.0475307	0	0
LOC113250423	NW_020656124	17843455..17848395	113250423	0.0320687	3.09306	1.62904	0.604947	0	0	3	0.0187682	1	0.00542248	2	0.010803	1	0.00808374	3	0.0288545	9	0.0599689	3	0.0313677
LOC113250503	NW_020656124	complement(24154007..24161260)	113250503	0.00761075	9.68524	3.27579	0.604986	0	0	2	0.00852252	0	0	0	0	0	0	0	0	2	0.00907718	3	0.0213658
LOC113242444	NW_020656188	1908381..1909063	113242444	0.129217	4.29794	2.10365	0.604986	0	0	2	0.0905159	0	0	1	0.039076	6	0.350879	1	0.0695803	2	0.0964069	0	0
STT3A	NW_020656139	complement(19330907..19356410)	113259904	17.6532	-1.28465	-0.361376	0.604986	1500	20.4878	2047	15.4669	2977	19.4968	2324	15.1613	1780	17.3787	1224	14.2187	2200	17.7048	1253	15.8233
PSMB5	NW_020656209	complement(414920..421221)	113246085	77.2408	-1.34212	-0.424513	0.604986	1108	59.8761	3164	94.587	2771	71.8007	3204	82.6994	1400	54.0797	1538	70.6875	2466	78.5184	1572	78.543
LOC113257524	NW_020656135	1043334..1054601	113257524	0.945899	-1.38373	-0.468558	0.604986	185	0.9174	414	1.13571	414	0.984388	315	0.746095	220	0.779835	209	0.881468	248	0.724609	134	0.614375
LOC113248311	NW_020656253	822299..832574	113248311	0.121539	-4.89702	-2.2919	0.604986	0	0	23	0.422685	0	0	4	0.0634694	0	0	1	0.0282541	0	0	0	0
IGSF22	NW_020656153	23979989..23998120	113265118	0.357642	1.64844	0.721104	0.605198	57	0.665204	40	0.258239	33	0.18466	31	0.172798	43	0.358708	44	0.436723	50	0.343807	27	0.29133
LOC113262221	NW_020656144	21397062..21407997	113262221	5.84333	1.29403	0.371875	0.605198	1034	5.28319	1329	3.75649	1626	3.98359	1406	3.43129	1649	6.02267	1080	4.69324	1984	5.97285	1415	6.68457
IRF3	NW_020656191	319326..331527	113243290	6.46382	-1.29258	-0.370256	0.605198	646	9.22715	718	5.67337	960	6.57484	642	4.37993	543	5.54406	391	4.74991	518	4.35943	434	5.73148
LOC113243548	NW_020656191	5709637..5720252	113243548	0.369276	-2.22874	-1.15623	0.605198	3	0.0758513	37	0.517517	46	0.557672	27	0.326063	4	0.0722928	1	0.0215038	23	0.342637	22	0.514288
CNTFR	NW_020656140	14905810..14947210	113260507	9.71784	-1.33325	-0.414949	0.60525	102	2.74541	436	6.49194	893	11.5249	768	9.87335	529	10.1778	408	9.33985	679	10.7682	345	8.58553
TBPL1	NW_020656138	14349044..14382194	113259467	14.8756	1.29826	0.376577	0.605309	434	18.1925	433	10.0409	509	10.2306	426	8.52923	668	20.0158	344	12.2641	542	13.3865	357	13.8361
LOC113251297	NW_020656125	19909267..19915678	113251297	0.0209893	3.38213	1.75793	0.605349	0	0	2	0.00964166	0	0	2	0.00832467	2	0.0124584	5	0.0370581	2	0.0102692	3	0.0241715
LOC113245727	NW_020656206	4419842..4423469	113245727	0.0442311	3.13991	1.65073	0.605349	0	0	0	0	1	0.00738492	2	0.0147127	6	0.0660558	5	0.0654953	5	0.0453734	0	0
CX3CL1	NW_020656126	46095071..46106171	113252283	1.03643	-1.55564	-0.637505	0.605349	74	1.17169	67	0.586865	167	1.26788	148	1.11928	93	1.05259	63	0.848391	68	0.634389	85	1.24435
LOC113242112	NW_020656123	33872471..33884967	113242112	0.232985	-1.60272	-0.680526	0.605349	76	0.339814	101	0.249822	73	0.156506	87	0.185799	26	0.0830988	44	0.167322	62	0.163337	25	0.10335
STK33	NW_020656207	complement(1878880..2029281)	113245874	2.57414	-1.60831	-0.685543	0.60542	244	5.35507	67	0.813452	205	2.15729	188	1.97074	57	0.894218	67	1.25061	186	2.40521	81	1.64362
VEGFB	NW_020656193	complement(7196198..7199482)	113244181	121.244	1.37846	0.463062	0.605431	1048	49.8801	3262	85.8878	2785	63.558	3437	78.1343	3071	104.481	2264	91.6464	4279	119.998	3837	168.849
MLXIP	NW_020656159	complement(6854746..6911559)	113266929	5.27116	-1.29893	-0.377323	0.605452	1049	7.80182	1078	4.43528	1446	5.15665	1039	3.6909	1051	5.58749	528	3.33986	814	3.56705	587	4.03646
TRMT61A	NW_020656160	complement(1565878..1572800)	113267219	7.58034	-1.31341	-0.393315	0.605452	281	6.27557	632	7.8081	833	8.92012	686	7.31758	406	6.48136	315	5.98316	726	9.55318	380	7.84643
ZBTB6	NW_020656157	complement(8857879..8864346)	113266386	1.43983	-1.39028	-0.475378	0.605583	132	1.44397	225	1.36159	340	1.78337	224	1.17038	216	1.689	102	0.948978	187	1.20528	126	1.27437
LOC113250286	NW_020662395	675..1068	113250286	0.215355	3.97693	1.99165	0.60568	0	0	0	0	1	0.0680012	0	0	4	0.4055	2	0.241235	1	0.0835608	1	0.131123
CA8	NW_020656162	5822967..5906310	113268071	0.0611101	2.49258	1.31764	0.60568	1	0.0121156	7	0.0469163	3	0.0174279	4	0.0231473	5	0.043302	3	0.0309128	16	0.114217	5	0.0560088
FIGNL1	NW_020656122	4823469..4827061	113257549	0.473948	1.86982	0.902902	0.60568	1	0.0155517	24	0.206476	37	0.275904	21	0.155989	34	0.377963	57	0.753919	41	0.375686	27	0.388224
CARMIL1	NW_020656151	complement(1550649..1854506)	113264321	4.5419	-1.32662	-0.407755	0.60568	723	7.27519	546	3.03935	1015	4.89724	615	2.95582	658	4.73288	371	3.17507	498	2.95257	359	3.33997
LOC113268300	NW_020656163	complement(3782190..3819519)	113268300	3.97846	-1.34506	-0.427672	0.60568	761	6.6681	571	2.7678	985	4.1384	559	2.33952	702	4.39691	338	2.51888	393	2.02897	324	2.62485
GPR55	NW_020656124	8787118..8800010	113250361	0.014118	-8.79109	-3.13604	0.60568	0	0	3	0.0357906	2	0.0206812	0	0	0	0	0	0	0	0	0	0
CRABP1	NW_020656149	25928160..25934560	113263801	29.8916	-1.71083	-0.774695	0.60602	65	5.12273	1188	51.7947	1364	51.5443	295	11.1047	206	11.6051	527	35.3241	156	7.24398	366	26.6692
NHS	NW_020656186	complement(8232668..8568870)	113242260	0.0980212	-1.89718	-0.923857	0.60602	3	0.0245866	3	0.0136013	46	0.180765	37	0.144836	23	0.13474	11	0.0766731	28	0.135207	6	0.0454642
LOC113254239	NW_020656130	16665727..16680121	113254239	0.00864116	3.54091	1.82412	0.606107	0	0	8	0.0171788	1	0.00186124	1	0.00185404	1	0.0027747	3	0.00990414	8	0.0182969	1	0.00358892
MPZL3	NW_020656139	25623225..25643391	113260004	0.145691	-2.11338	-1.07955	0.606213	0	0	40	0.208402	57	0.257403	26	0.116958	22	0.148107	13	0.10413	17	0.0943351	8	0.0696612
JAKMIP2	NW_020656131	46719967..46787886	113255337	0.0130564	-3.44934	-1.78632	0.606283	0	0	1	0.00980995	2	0.0170057	3	0.0254099	0	0	1	0.015082	1	0.0104484	0	0
NEK11	NW_020656129	26180075..26424673	113253928	1.40723	1.43342	0.519466	0.606324	105	1.22028	150	0.964367	165	0.919459	130	0.721621	116	0.963653	126	1.24541	297	2.03372	129	1.38612
BTBD19	NW_020656130	complement(49489264..49495451)	113254758	0.949329	1.53068	0.614177	0.606375	141	1.71611	99	0.666566	96	0.560244	80	0.465065	83	0.722101	91	0.941979	128	0.917913	108	1.21532
LOC113254444	NW_020656130	complement(12336197..12361916)	113254444	0.362046	-1.39344	-0.478655	0.606418	289	0.627857	249	0.299257	297	0.309384	204	0.211685	174	0.270212	110	0.203249	146	0.186888	121	0.243047
CAMK2N1	NW_020656163	15955395..15957441	113268567	5.05469	-1.6003	-0.678341	0.606418	59	6.51532	60	3.66536	81	4.28891	109	5.74919	49	3.86788	41	3.85071	82	5.33534	22	2.2462
NTMT1	NW_020656157	14237454..14246385	113266511	8.04683	-1.3461	-0.428783	0.60642	191	7.10082	429	8.82295	487	8.68126	427	7.58227	234	6.21848	227	7.17751	379	8.30193	218	7.4933
LOC113251007	NW_020656125	complement(13614570..13619754)	113251007	0.00999471	9.52175	3.25123	0.606456	0	0	0	0	0	0	0	0	4	0.0308133	1	0.00916555	0	0	0	0
AMBP	NW_020656157	complement(1353153..1365584)	113266324	0.0402037	9.52175	3.25123	0.606456	0	0	0	0	0	0	0	0	4	0.123946	1	0.0368684	0	0	0	0
LOC113241158	NW_020656178	7009834..7029572	113241158	0.00688105	-8.79206	-3.1362	0.606456	6	0.0169848	5	0.00782997	1	0.00135734	1	0.00135209	0	0	0	0	0	0	0	0
LOC113248392	NW_020656259	complement(276206..285377)	113248392	31.878	-1.38354	-0.468363	0.606476	626	12.669	2884	32.2882	3350	32.5081	3974	38.4142	2565	37.1063	1353	23.2883	3256	38.8255	1512	28.2918
LOC113263250	NW_020656147	complement(22782116..22815177)	113263250	1.75226	-1.45965	-0.545621	0.606476	38	0.464217	282	1.90576	403	2.3606	320	1.86717	216	1.88619	148	1.5377	258	1.85704	153	1.72811
LOC113250642	NW_020656124	complement(38024476..38064812)	113250642	0.00493675	-8.79206	-3.1362	0.606476	5	0.00692629	15	0.0114948	1	0.000664216	1	0.000661648	0	0	0	0	0	0	0	0
SLC50A1	NW_020656201	complement(1489796..1492123)	113245283	25.7323	1.2984	0.376736	0.60654	319	17.6134	719	21.9616	661	17.4998	578	15.2433	542	21.3917	503	23.6208	867	28.2057	582	29.7111
LOC113242595	NW_020656188	complement(8393963..8402101)	113242595	0.0253708	-3.537	-1.82252	0.60654	10	0.0686535	0	0	3	0.00987559	7	0.022954	1	0.00490745	3	0.0175169	0	0	0	0
LOC113266734	NW_020656158	12369623..12465532	113266734	0.00255419	-3.85659	-1.94732	0.60654	13	0.00757379	3	0.00096688	6	0.0016761	0	0	0	0	0	0	1	0.000343269	1	0.000538656
ZSCAN9	NW_020656250	complement(711457..720672)	113248163	0.604983	-1.54567	-0.628236	0.606646	36	0.439401	44	0.297093	158	0.924686	104	0.606301	63	0.549657	61	0.633229	81	0.582516	58	0.654527
CASZ1	NW_020656172	5854837..6002149	113270517	0.263816	-1.69685	-0.76286	0.606646	21	0.0968008	163	0.415651	140	0.309433	106	0.233379	33	0.108734	36	0.141135	111	0.301472	50	0.213094
LOC113247560	NW_020656233	complement(1364430..1371285)	113247560	0.0273835	3.39006	1.76131	0.606734	0	0	2	0.00901726	0	0	3	0.0116783	8	0.0466065	7	0.0485215	3	0.0144062	0	0
LOC113269916	NW_020656169	2675051..2699504	113269916	0.00204367	-4.66882	-2.22306	0.606734	0	0	3	0.00379216	4	0.00438251	0	0	0	0	1	0.00194338	0	0	0	0
LOC113269233	NW_020656166	777002..780744	113269233	0.0119324	9.65031	3.27058	0.606979	0	0	4	0.0330336	0	0	0	0	2	0.0213421	0	0	3	0.0263876	0	0
RP1L1	NW_020656169	4979140..5001395	113270034	0.0335939	3.65467	1.86974	0.606979	0	0	0	0	0	0	3	0.0134318	2	0.013401	13	0.103641	0	0	2	0.0173335
LOC113247893	NW_020656239	756088..855865	113247893	0.27632	-1.90506	-0.929834	0.606979	1	0.011495	44	0.279797	66	0.363774	82	0.450214	16	0.131468	15	0.146647	70	0.474101	28	0.297583
NLK	NW_020656165	11041332..11199410	113269022	1.6807	-1.40672	-0.492333	0.607159	179	2.34349	211	1.52818	243	1.52544	212	1.32569	117	1.09494	126	1.40299	150	1.15709	105	1.27099
LOC113246126	NW_020656210	complement(3335841..3343965)	113246126	0.0103931	-3.6314	-1.86053	0.607159	0	0	4	0.0152178	6	0.0197852	2	0.00656957	0	0	3	0.0175471	0	0	0	0
LOC113255125	NW_020656131	20580694..20650408	113255125	0.000747386	9.89613	3.30686	0.607184	0	0	5	0.00221697	0	0	0	0	0	0	3	0.00204504	2	0.000944501	0	0
MCRIP1	NW_020656197	1160007..1168703	113244504	55.2825	-1.30329	-0.382163	0.607188	1300	59.8848	2127	54.2028	2844	62.8177	2010	44.2248	1390	45.77	992	38.8649	2173	58.979	1261	53.7069
VBP1	NW_020656254	complement(72092..91801)	113248343	17.2276	-1.34747	-0.430256	0.607188	160	11.5062	380	15.1174	719	24.7925	411	14.1173	401	20.6134	237	14.4955	407	17.2454	249	16.5559
LOC113253026	NW_020656127	49168488..49421834	113253026	0.0337686	1.45795	0.543936	0.607285	145	0.0319806	146	0.0178136	200	0.0211508	171	0.018014	145	0.0228602	292	0.054774	249	0.032358	123	0.0250822
LOC113261218	NW_020656142	28173057..28179866	113261218	0.0324903	3.35559	1.74657	0.607643	0	0	9	0.0408518	3	0.0118029	1	0.00391907	4	0.0234606	12	0.0837416	0	0	3	0.0227588
HCLS1	NW_020656121	complement(63088421..63114060)	113252106	10.9219	1.31759	0.397902	0.607643	368	10.2968	339	5.24731	529	7.09726	488	6.52187	634	12.6806	496	11.8035	545	8.98498	395	10.2187
LOC113253402	NW_020656128	complement(33711456..33714227)	113253402	0.0740517	2.94406	1.55781	0.607644	0	0	8	0.0892097	2	0.0193308	2	0.0192561	11	0.158499	2	0.0342881	4	0.0475079	3	0.0559118
WDR20	NW_020656160	complement(2590744..2654747)	113267243	0.762416	-1.36219	-0.445929	0.607861	184	0.821394	269	0.664305	385	0.824088	347	0.739877	259	0.826469	144	0.546725	254	0.668086	181	0.747057
LOC113257888	NW_020656135	complement(33545025..33566488)	113257888	0.0378188	2.02734	1.01959	0.60793	37	0.0963219	20	0.0288028	8	0.00998602	13	0.0161645	6	0.0111652	17	0.0376396	23	0.035279	20	0.0481388
NFASC	NW_020656188	complement(1446211..1625467)	113242497	0.23548	1.65036	0.722778	0.60793	0	0	9	0.0252451	43	0.104544	53	0.128359	77	0.279085	38	0.163874	76	0.227055	58	0.271908
CUNH18orf21	NW_020656128	22529914..22535843	113253344	10.4545	1.35118	0.434221	0.60793	246	9.26265	307	6.3947	415	7.49251	297	5.34138	333	8.96267	279	8.93465	427	9.47311	415	14.4474
KIAA0586	NW_020656187	complement(587933..699640)	113242318	0.916582	-1.38991	-0.474988	0.60793	138	1.01235	172	0.698007	318	1.11855	239	0.837422	142	0.744615	128	0.798607	233	1.0071	121	0.820686
CASTOR2	NW_020656161	12766369..12820400	113267765	1.49411	-1.41322	-0.498983	0.60793	125	1.06457	137	0.645455	568	2.31948	315	1.28136	202	1.22973	198	1.43418	453	2.27314	132	1.03939
STRA6	NW_020656177	complement(9496470..9526313)	113240960	0.0219562	-3.34972	-1.74404	0.60793	0	0	3	0.0290792	5	0.0420077	2	0.0167381	2	0.0250497	1	0.0149023	0	0	0	0
PCSK1N	NW_020656155	complement(18768886..18774272)	113265930	13.6325	-1.65981	-0.731014	0.607931	801	43.4118	86	2.57843	229	5.951	100	2.58864	96	3.71912	81	3.73365	61	1.94791	52	2.60568
CEMIP	NW_020656149	complement(24281580..24340112)	113263774	0.0300268	-2.61995	-1.38954	0.607931	0	0	1	0.00599984	7	0.0364028	15	0.0777045	6	0.046516	1	0.00922425	7	0.0447323	0	0
CHRNA2	NW_020656169	7663252..7673362	113270058	0.0491426	-3.35093	-1.74456	0.607931	0	0	4	0.0782066	3	0.0508396	4	0.0675241	1	0.0252636	0	0	2	0.0416483	0	0
LOC113265681	NW_020656154	13404588..13411522	113265681	0.0420467	-8.79109	-3.13604	0.607931	1	0.0403154	4	0.0892097	2	0.0386616	0	0	0	0	0	0	0	0	0	0
LOC113251368	NW_020656125	27711793..27718054	113251368	0.026152	-8.79343	-3.13643	0.607931	8	0.0713856	5	0.0246815	1	0.00427858	1	0.00426204	0	0	0	0	0	0	0	0
DLEU7	NW_020656125	20735523..20753249	113251045	0.0262452	-3.44965	-1.78645	0.608066	0	0	2	0.0332021	2	0.0287782	3	0.0430004	1	0.021451	0	0	1	0.0176815	0	0
LOC113246329	NW_020656213	complement(1903703..1905379)	113246329	0.0264052	-8.79206	-3.1362	0.608066	0	0	4	0.0737297	1	0.0159764	1	0.0159147	0	0	0	0	0	0	0	0
SKIL	NW_020656121	complement(89910861..89939913)	113255215	8.15632	-1.36501	-0.448911	0.608136	671	5.16653	1120	4.77064	3927	14.4983	1328	4.88395	1054	5.8011	1065	6.97428	2541	11.5278	1169	8.3221
TRAPPC5	NW_020656189	complement(5884922..5887068)	113242924	57.0802	-1.31254	-0.392357	0.608256	1061	50.157	2875	75.1858	2243	50.8422	2309	52.1359	1367	46.1932	991	39.844	1893	52.7269	1230	53.7605
RAB18	NW_020656194	complement(6817058..6850413)	113244260	33.3191	-1.35396	-0.437188	0.608256	759	16.3811	2383	28.4516	4906	50.7701	2482	25.5859	2115	32.6291	1337	24.5418	3540	45.0163	1558	31.0893
LLGL1	NW_020656175	complement(10667763..10684606)	113271290	6.774	1.3119	0.391656	0.60827	451	6.73632	429	3.54474	741	5.30693	465	3.31738	816	8.71224	481	6.11033	825	7.26047	363	5.01296
PDZK1	NW_020656237	332703..368725	113247749	0.675004	-1.59921	-0.677361	0.608297	28	0.335023	134	0.886958	161	0.923681	97	0.554352	95	0.81252	45	0.457934	66	0.465292	44	0.486756
PITPNM2	NW_020656159	6154461..6258343	113266906	2.62779	-1.27147	-0.346494	0.608534	412	2.24096	515	1.54962	1123	2.92884	985	2.559	866	3.36704	558	2.58133	738	2.36515	437	2.19766
MYO1D	NW_020656165	8924118..9255075	113268982	3.60183	1.34196	0.424344	0.608556	53	0.535337	119	0.664936	487	2.35863	431	2.07934	557	4.02161	361	3.10122	623	3.7077	383	3.57678
LOC113245540	NW_020656204	4437878..4447601	113245540	0.00901908	-8.79109	-3.13604	0.608612	2	0.0114926	6	0.0190731	2	0.00551059	0	0	0	0	0	0	0	0	0	0
KRTDAP	NW_020656198	complement(4643527..4646524)	113244842	0.206325	10.4961	3.39178	0.608867	0	0	11	0.825298	0	0	0	0	6	0.581676	0	0	0	0	0	0
SIPA1	NW_020656193	complement(6002546..6014339)	113244101	16.6334	1.32321	0.404044	0.608867	855	13.584	1106	9.72071	1520	11.5793	1187	9.0076	2289	25.9956	1160	15.6745	1079	10.1006	1005	14.7628
GGA1	NW_020656182	complement(10302689..10321983)	113241804	5.545	-1.27523	-0.350757	0.608867	367	6.3332	459	4.38179	768	6.35473	620	5.11029	443	5.46455	366	5.37169	536	5.44988	343	5.47259
LOC113262511	NW_020656145	19383729..19388527	113262511	0.00761155	-8.79303	-3.13636	0.608867	0	0	3	0.0193235	0	0	2	0.0111227	0	0	0	0	0	0	0	0
CCDC182	NW_020656165	complement(1608924..1615870)	113268854	0.0172382	-8.79303	-3.13636	0.608867	0	0	3	0.0437629	0	0	2	0.0251901	0	0	0	0	0	0	0	0
LOC113260280	NW_020656140	14742595..14749178	113260280	0.00910691	-8.79303	-3.13636	0.608977	0	0	3	0.0231198	0	0	2	0.0133078	0	0	0	0	0	0	0	0
CDNF	NW_020656180	9907844..9929932	113241393	0.223775	2.30764	1.20642	0.609251	0	0	12	0.177991	5	0.0642814	7	0.089646	17	0.32582	4	0.0912157	13	0.205373	11	0.272691
LOC113241118	NW_020656178	complement(3308907..3320140)	113241118	0.0738035	2.19768	1.13598	0.609497	0	0	14	0.038522	10	0.0238495	13	0.0308844	6	0.0213326	14	0.0592244	45	0.131879	18	0.0827778
EFCAB14	NW_020656130	47850930..47886526	113254712	9.04654	-1.28694	-0.363942	0.609549	1377	13.0744	1484	7.79476	1922	8.75024	1448	6.56678	1370	9.29825	724	5.84654	1117	6.24893	859	7.54088
MYO18A	NW_020656165	complement(11847600..11941345)	113269060	4.36899	-1.2502	-0.322156	0.609565	374	2.68268	577	2.28957	1296	4.45739	1295	4.43673	1039	5.32728	557	3.39801	1231	5.20259	535	3.54807
PLPPR4	NW_020656130	complement(3480158..3523642)	113254366	0.0722953	-2.84323	-1.50753	0.609847	0	0	17	0.112164	19	0.108657	12	0.06836	0	0	4	0.0405749	14	0.0983823	0	0
LOC113253930	NW_020656129	26233875..26236788	113253930	0.107716	-2.82492	-1.49821	0.609957	13	0.24928	5	0.0530391	9	0.0827496	5	0.0457943	2	0.0274137	5	0.0815432	0	0	0	0
ZIM2	NW_020656283	complement(74448..92772)	113248910	0.0265536	9.75914	3.28675	0.610019	0	0	5	0.0763993	0	0	0	0	3	0.0592315	2	0.046983	0	0	0	0
VSTM2L	NW_020656136	22738257..22774176	113258584	0.0274351	9.73375	3.283	0.610019	0	0	4	0.0631484	0	0	0	0	3	0.0611978	2	0.0485428	0	0	0	0
LOC113251294	NW_020656125	complement(19651875..19660690)	113251294	0.0547017	2.23425	1.15979	0.610019	0	0	6	0.0210375	9	0.0273517	4	0.0121093	16	0.0724896	13	0.0700775	11	0.041079	6	0.0351605
AFF4	NW_020656143	complement(25778398..25862023)	113261726	1.90968	-1.41177	-0.497507	0.610441	108	1.18235	104	0.629851	619	3.24932	251	1.31248	355	2.77808	147	1.36872	284	1.83192	164	1.66
TRAF3IP3	NW_020656146	1752544..1774840	113262647	1.08744	1.72493	0.786542	0.61052	100	2.79945	43	0.665922	36	0.483231	30	0.401136	101	2.0211	27	0.642851	36	0.593801	21	0.543544
LOC113249544	NW_020656522	complement(22183..25000)	113249544	0.0212607	10.5433	3.39825	0.61057	3	0.0594859	0	0	0	0	0	0	6	0.0850428	0	0	0	0	0	0
LOC113240760	NW_020656176	complement(6974099..6990389)	113240760	0.0138655	3.54044	1.82393	0.61057	13	0.0445892	4	0.00758975	1	0.00164462	1	0.00163826	8	0.0196141	0	0	6	0.0121256	0	0
CRMP1	NW_020656158	559727..630811	113266660	0.0197341	10.5433	3.39825	0.610632	3	0.0552145	0	0	0	0	0	0	6	0.0789363	0	0	0	0	0	0
GDPGP1	NW_020656149	20918427..20925280	113263710	0.903696	-1.7514	-0.808509	0.610632	49	1.52619	52	0.895976	43	0.642183	37	0.55044	15	0.333961	26	0.688744	19	0.348682	10	0.287974
LOC113247293	NW_020656229	complement(950382..959119)	113247293	0.10145	-8.79109	-3.13604	0.610632	8	0.242549	8	0.134178	2	0.0290749	0	0	0	0	0	0	0	0	0	0
LOC113251419	NW_020656125	46445569..46464783	113251419	0.0044483	-3.35019	-1.74424	0.610741	0	0	5	0.0080435	5	0.00697176	2	0.00277792	1	0.00207868	0	0	2	0.0034268	0	0
LOC113265632	NW_020656122	complement(17700617..17711938)	113265632	0.00378982	9.23631	3.20732	0.610785	0	0	0	0	0	0	0	0	1	0.0035278	0	0	4	0.0116315	0	0
LOC113255294	NW_020656131	complement(39603702..39623400)	113255294	0.0185525	2.94962	1.56053	0.610785	12	0.0340385	23	0.036091	3	0.00408028	0	0	8	0.0162208	5	0.0120624	2	0.0033426	0	0
CRIP3	NW_020656142	32762267..32764871	113261269	1.06343	1.72972	0.790541	0.610785	36	1.61313	33	0.818018	23	0.494168	25	0.535062	38	1.21715	23	0.876533	52	1.37289	19	0.78716
LOC113249554	NW_020656540	27913..31795	113249554	0.445841	1.67305	0.74248	0.610785	32	0.460486	40	0.318426	29	0.200098	34	0.233691	54	0.555461	49	0.599702	38	0.322192	23	0.30601
SCARB1	NW_020656159	4850252..4976740	113266877	30.711	1.31496	0.395017	0.610785	532	9.05747	1120	10.5486	2535	20.6944	2207	17.9471	2545	30.9725	2158	31.2478	3426	34.3675	1668	26.2563
TSPAN31	NW_020656133	complement(43868230..43871133)	113256364	35.048	-1.27523	-0.350756	0.610785	985	38.5967	1797	38.9533	1801	33.8382	1539	28.8038	807	22.6038	841	28.0274	1377	31.7917	998	36.1565
TTC39A	NW_020656130	44144226..44188297	113254687	0.369362	1.57243	0.652997	0.610866	112	0.575629	83	0.235985	96	0.236578	65	0.159564	67	0.246146	111	0.4852	113	0.34219	85	0.40391
LOC113248218	NW_020656251	complement(62939..64389)	113248218	0.0331995	9.3013	3.21743	0.610934	0	0	0	0	0	0	0	0	4	0.110108	0	0	1	0.0226898	0	0
LOC113260447	NW_020656122	complement(37651528..37661036)	113260447	0.0332556	2.56165	1.35707	0.610934	17	0.099896	5	0.0162536	3	0.00845278	3	0.00842009	7	0.0294029	11	0.054975	4	0.0138492	2	0.010866
DENND5A	NW_020656207	complement(2464246..2566104)	113245786	15.1969	1.31641	0.39661	0.610954	635	7.26048	722	4.56678	2155	11.8146	1352	7.38354	2514	20.5471	1307	12.7098	2180	14.6863	1215	12.8443
LOC113264036	NW_020656150	complement(10871268..10890419)	113264036	0.156538	-1.58865	-0.6678	0.610954	48	0.140043	142	0.229187	95	0.132899	89	0.124024	40	0.0834205	29	0.07196	73	0.12549	41	0.110598
RHPN1	NW_020656234	complement(1204236..1214271)	113247654	2.37228	-1.59418	-0.672818	0.610954	215	5.15604	170	2.25532	101	1.16139	80	0.916357	88	1.50853	30	0.611889	33	0.466291	28	0.620837
TMIGD1	NW_020656165	complement(12929063..12944958)	113269089	0.0165851	-8.80096	-3.13766	0.610954	3	0.0502944	0	0	1	0.00803855	1	0.00800747	0	0	0	0	0	0	0	0
CAP1	NW_020656163	complement(413422..439795)	113268237	70.1898	1.36034	0.443965	0.610964	2946	62.3302	3672	42.9783	4604	46.7068	3809	38.4922	5034	76.1328	3697	66.5255	5553	69.2242	3521	68.8768
TRIM6	NW_020656251	complement(584931..602016)	113248235	0.0137611	-8.80096	-3.13766	0.610964	3	0.0417305	0	0	1	0.00666977	1	0.00664399	0	0	0	0	0	0	0	0
LOC113264760	NW_020656122	86895101..86911500	113264760	0.00279504	9.31014	3.2188	0.611103	0	0	0	0	0	0	0	0	0	0	0	0	4	0.00802999	1	0.00315015
TIGIT	NW_020656121	56725404..56743543	113251733	0.0711178	2.67403	1.41902	0.611103	0	0	2	0.00946019	5	0.0204992	5	0.02042	34	0.207807	5	0.0363606	8	0.0403035	0	0
LOC113252439	NW_020656126	56245973..56318696	113252439	0.0279856	1.69946	0.765079	0.611103	34	0.0261237	125	0.053131	33	0.0121576	39	0.0143126	31	0.0170259	16	0.0104556	83	0.037575	66	0.0468858
CNBD2	NW_020656136	21212787..21269181	113258547	1.46002	1.58187	0.66163	0.611103	123	2.75246	137	1.69597	52	0.557953	78	0.833694	77	1.23168	69	1.31322	147	1.9382	45	0.931043
ZNF485	NW_020656190	complement(3535070..3548692)	113243138	1.31092	1.5458	0.628351	0.611103	42	0.854017	90	1.01237	76	0.740986	66	0.641	76	1.10465	74	1.27974	99	1.18609	89	1.6732
LOC113262163	NW_020656144	10131607..10156977	113262163	0.939109	1.33473	0.416547	0.611103	468	1.03072	424	0.516587	728	0.768788	385	0.404999	815	1.28306	328	0.614389	728	0.944697	449	0.914291
CKAP5	NW_020656153	1163015..1270890	113264977	4.2431	-1.25904	-0.332328	0.611103	426	3.37832	652	2.86036	1507	5.73038	857	3.24615	867	4.91477	555	3.74332	943	4.40624	533	3.90805
MAPT	NW_020656154	complement(9868869..9964423)	113265313	0.264948	-1.86165	-0.896582	0.611103	11	0.159981	53	0.426416	38	0.264996	30	0.208398	21	0.218318	13	0.160803	16	0.137108	7	0.0941274
LOC113269122	NW_020656123	complement(3052222..3068587)	113269122	0.00517713	-8.79109	-3.13604	0.611123	4	0.0136569	2	0.00377749	2	0.00327416	0	0	0	0	0	0	0	0	0	0
RAD51AP2	NW_020656123	complement(12840761..12848261)	113268546	0.0133797	10.0849	3.33413	0.611181	0	0	1	0.00837474	0	0	0	0	0	0	0	0	6	0.0535187	0	0
TMEM254	NW_020656137	complement(36956413..36963524)	113259225	8.66875	-1.31203	-0.391804	0.611181	293	6.0637	905	10.361	1110	11.0147	732	7.23565	547	8.0919	454	7.99096	588	7.16989	524	10.0264
LOC113248434	NW_020656124	complement(529543..530536)	113248434	0.0201635	-3.68792	-1.88281	0.611181	0	0	0	0	1	0.0269542	2	0.0537	1	0.0401829	0	0	0	0	0	0
CHGB	NW_020656136	complement(12930033..12943032)	113258356	0.26822	-2.09713	-1.06842	0.611346	0	0	29	0.344117	34	0.349691	37	0.379074	13	0.199325	8	0.145945	17	0.214852	15	0.297481
LOC113249669	NW_020656124	1484192..1487586	113249669	0.00590355	-3.68792	-1.88281	0.611411	0	0	0	0	1	0.00789175	2	0.0157225	1	0.0117649	0	0	0	0	0	0
TBX15	NW_020656196	734689..856467	113244365	3.4463	-1.33491	-0.416742	0.61146	122	1.87024	294	2.49325	606	4.45439	441	3.22903	291	3.18877	286	3.72886	390	3.52262	236	3.34495
SNX11	NW_020656154	16278308..16287145	113265572	8.38537	1.30873	0.388167	0.611534	240	5.99754	400	5.52973	494	5.91927	388	4.63117	552	9.8604	355	7.54508	520	7.6565	367	8.47949
RBM34	NW_020656137	12881488..12906247	113259005	17.8956	1.27719	0.352974	0.611534	563	22.0764	657	14.2517	576	10.8298	635	11.8929	767	21.4985	458	15.2742	766	17.6975	472	17.1121
RBSN	NW_020656134	40591968..40620245	113257206	3.87498	-1.30454	-0.38354	0.611534	366	3.78162	650	3.71528	943	4.67184	675	3.33118	722	5.33246	364	3.19869	532	3.23872	324	3.09517
LOC113261286	NW_020656142	complement(33031356..33032010)	113261286	0.0791185	9.54962	3.25544	0.611541	0	0	2	0.0943852	0	0	0	0	4	0.243919	1	0.0725547	0	0	0	0
CTBS	NW_020656130	16034501..16062632	113254319	0.117252	2.94866	1.56006	0.611541	4	0.173262	9	0.215659	1	0.0207694	2	0.0413781	1	0.0309626	2	0.0736796	8	0.204173	4	0.160194
LOC113265866	NW_020656155	10669925..10677595	113265866	0.0851855	2.04384	1.03128	0.611541	12	0.0874104	12	0.0483554	16	0.0558832	4	0.0139168	31	0.161412	6	0.0371712	19	0.0815456	9	0.0606131
PYROXD1	NW_020656135	complement(25118860..25146854)	113257820	3.67029	1.40154	0.48701	0.611541	207	4.84159	159	2.05729	232	2.60186	159	1.77628	206	3.44412	210	4.17744	200	2.75621	199	4.30341
PIGC	NW_020656146	19566563..19569215	113262828	13.9796	1.28305	0.359578	0.611541	360	11.0223	679	11.5006	716	10.5115	519	7.58988	570	12.475	456	11.8743	821	14.8108	592	16.7585
LOC113259670	NW_020656138	complement(10009204..10010011)	113259670	0.217029	9.72935	3.28234	0.611694	12	0.829858	1	0.0382564	0	0	0	0	3	0.148299	0	0	0	0	2	0.127878
PATE2	NW_020656139	19142142..19146638	113259898	1.45311	1.51238	0.596816	0.611694	192	2.98426	161	1.38434	125	0.931588	69	0.512249	112	1.24436	138	1.82426	78	0.714323	95	1.36521
TCAP	NW_020656154	complement(14804924..14807900)	113265517	0.269884	-2.20966	-1.14382	0.611694	0	0	41	0.463554	26	0.254793	37	0.361188	17	0.248358	5	0.0869118	22	0.264925	5	0.0944816
AMMECR1	NW_020656179	complement(3480928..3586739)	113241238	0.611172	-1.85456	-0.891075	0.611762	11	0.496485	14	0.349561	40	0.86567	34	0.732974	19	0.612999	5	0.191936	24	0.638248	14	0.584229
LOC113244578	NW_020656197	3948545..3949443	113244578	0.148952	4.17592	2.06209	0.611807	8	0.497238	2	0.0687679	1	0.0298025	0	0	3	0.133287	3	0.158587	0	0	2	0.114933
PTRH1	NW_020656157	complement(12832253..12834125)	113266434	18.3055	-1.38845	-0.473471	0.611807	225	12.8947	709	22.478	699	19.2081	681	18.6412	225	9.21733	264	12.8679	754	25.4604	350	18.5455
GSTK1	NW_020656122	90443130..90447602	113265493	156.359	-1.39036	-0.475461	0.611807	3034	175.68	5464	175.024	4771	132.463	5144	142.267	1568	64.9002	2678	131.883	4582	156.324	2329	124.686
ARMCX3	NW_020656195	6884869..6889626	113244309	9.03167	-1.26144	-0.335067	0.611995	701	11.1818	795	7.01524	1371	10.486	977	7.44363	976	11.1285	562	7.62436	861	8.09211	507	7.47728
LOC113260369	NW_020656140	complement(5927610..5938900)	113260369	9.17558	1.33617	0.418099	0.612042	148	4.90499	323	5.92189	446	7.08745	281	4.44815	341	8.07837	334	9.41447	491	9.58788	314	9.62161
FGF22	NW_020656189	250446..254959	113242699	1.19516	1.63685	0.710919	0.612308	17	0.437747	81	1.15383	58	0.716112	39	0.479662	101	1.85904	46	1.00741	43	0.65239	53	1.2618
U2AF2	NW_020656230	1628581..1645212	113247355	45.1474	1.34419	0.426742	0.612308	1415	35.7927	1736	24.2923	2411	29.2425	2074	25.0578	4118	74.4591	1497	32.2057	2294	34.1898	1699	39.735
LOC113263905	NW_020656150	complement(24191277..24206883)	113263905	0.00402791	-3.44918	-1.78625	0.612308	1	0.00358026	2	0.00396119	3	0.00515009	2	0.00342012	2	0.00511844	0	0	0	0	0	0
LOC113261514	NW_020656143	2600759..2607187	113261514	1.07377	1.51318	0.597579	0.612329	86	1.09713	92	0.649276	108	0.660636	85	0.517935	142	1.29492	69	0.748656	174	1.3079	80	0.943608
LOC113264096	NW_020656150	complement(22300979..22306414)	113264096	0.193673	1.85015	0.887639	0.612594	21	0.215861	22	0.1251	17	0.0837881	18	0.0883738	24	0.176343	36	0.314724	28	0.169581	12	0.114045
LOC113261089	NW_020656142	complement(5380783..5417404)	113261089	0.0267008	1.93196	0.950068	0.612651	4	0.00610312	7	0.00590842	17	0.0124371	14	0.0102027	27	0.0294475	34	0.0441209	15	0.0134849	14	0.0197497
SLC6A18	NW_020656141	772478..789229	113260786	0.0292229	3.97589	1.99128	0.612668	0	0	0	0	0	0	1	0.00969096	3	0.0435095	0	0	3	0.0358638	2	0.0375182
LYRM2	NW_020656152	21872172..21873756	113264825	6.33469	1.57489	0.655251	0.612673	29	2.79868	66	3.52355	72	3.33171	71	3.27273	64	4.41498	88	7.22289	106	6.02734	86	7.67354
TMEM14A	NW_020656142	complement(24510237..24522283)	113261189	8.24454	1.35728	0.440721	0.612673	233	8.79687	283	5.91072	299	5.41281	258	4.65252	256	6.90884	221	7.09639	481	10.7	237	8.27299
LOC113254447	NW_020656121	complement(78153678..78161377)	113254447	0.0160757	9.99782	3.32161	0.612935	0	0	0	0	0	0	0	0	0	0	0	0	6	0.0643026	0	0
KCNRG	NW_020656125	complement(21558706..21564590)	113251307	0.019905	9.99782	3.32161	0.612935	0	0	0	0	0	0	0	0	0	0	0	0	6	0.0796202	0	0
LOC113269144	NW_020656165	14958437..14959258	113269144	0.0600784	9.99782	3.32161	0.612935	0	0	0	0	0	0	0	0	0	0	0	0	6	0.240313	0	0
LOC113248834	NW_020656279	27227..38515	113248834	0.0785068	2.08354	1.05904	0.612935	0	0	18	0.049287	15	0.0355999	11	0.0260057	30	0.106143	21	0.0884038	19	0.0554111	14	0.064069
CHKA	NW_020656193	4266117..4325109	113244007	3.98406	1.39212	0.477283	0.613068	93	1.73046	290	2.98509	254	2.26616	268	2.38183	390	5.18724	221	3.49739	368	4.03451	187	3.21708
MYO1H	NW_020656159	17169752..17301875	113267086	0.0510558	-2.23395	-1.1596	0.613068	3	0.0217505	23	0.0922482	14	0.0486694	12	0.0415553	6	0.0310952	1	0.00616626	5	0.0213591	6	0.0402199
ESRP1	NW_020656127	complement(36417936..36473139)	113252923	0.139216	9.53491	3.25322	0.6131	0	0	53	0.556863	0	0	0	0	0	0	2	0.0323068	3	0.033572	0	0
LOC113241647	NW_020656182	3648681..3653683	113241647	0.49851	1.59405	0.672699	0.613187	93	1.03869	75	0.463389	57	0.305251	35	0.18671	54	0.431112	55	0.522443	58	0.381677	54	0.557621
MAOB	NW_020656155	complement(14698282..14821628)	113265900	2.16692	1.5211	0.605118	0.613187	69	1.53545	78	0.960203	102	1.08834	116	1.23294	107	1.70202	135	2.55502	112	1.46849	143	2.94215
ZFYVE28	NW_020656206	2924514..3035234	113245728	2.30056	1.33758	0.41963	0.613187	174	1.3483	235	1.00737	402	1.49363	355	1.3139	528	2.92459	252	1.66078	462	2.10933	350	2.50754
LOC113259532	NW_020656138	complement(24962465..25225374)	113259532	0.00360841	-1.90148	-0.927124	0.613187	21	0.0044632	26	0.0030569	27	0.0027515	41	0.00416205	29	0.00440573	9	0.00162683	17	0.00212883	4	0.000786011
LOC113242578	NW_020656188	5397764..5412855	113242578	0.250324	1.59417	0.672808	0.613259	23	0.0851559	49	0.100361	51	0.0905391	92	0.162694	64	0.169379	102	0.321189	118	0.257415	74	0.253315
MRPL43	NW_020656126	complement(4921353..4922577)	113251845	36.0986	1.24831	0.319973	0.613259	614	33.6029	1151	34.847	995	26.1102	820	21.4348	977	38.2205	694	32.3028	1001	32.278	822	41.5931
PQLC2	NW_020656163	complement(16813004..16829467)	113268585	1.6761	-1.46791	-0.553764	0.613259	218	3.05217	167	1.29345	187	1.25537	165	1.1034	138	1.3811	50	0.595382	114	0.94042	80	1.03558
PRKCH	NW_020656187	8506308..8726687	113242412	2.46215	1.28073	0.356968	0.61329	318	1.48111	429	1.10535	742	1.65708	664	1.47715	1047	3.48579	548	2.17078	721	1.97862	514	2.21343
MRPS14	NW_020656146	17401227..17430206	113262800	25.609	-1.35117	-0.434207	0.61329	235	17.7688	892	37.3109	584	21.1729	725	26.1833	378	20.4303	267	17.1701	529	23.5673	369	25.7963
PTX3	NW_020656129	48736518..48742060	113254114	3.50135	-1.63189	-0.706543	0.61329	32	1.54011	30	0.798738	375	8.6539	60	1.37927	136	4.67879	50	2.04666	161	4.56554	61	2.7144
LOC113263901	NW_020656150	complement(23164280..23165682)	113263901	0.127638	-3.44936	-1.78633	0.61329	6	0.238961	8	0.176258	3	0.0572897	2	0.0380455	0	0	0	0	2	0.0469322	0	0
TNFRSF13C	NW_020656182	6896779..6899819	113241714	0.115644	3.55087	1.82817	0.613444	0	0	2	0.0268676	2	0.0232877	2	0.0231976	25	0.433961	0	0	2	0.0286162	0	0
LOC113251619	NW_020656126	complement(1506522..1527661)	113251619	0.00263896	9.71795	3.28065	0.613478	0	0	6	0.00877327	0	0	0	0	3	0.00566818	0	0	0	0	2	0.00488766
FAM53C	NW_020656143	30474824..30484829	113261788	4.40561	-1.34034	-0.422603	0.613649	499	6.58853	349	2.54915	879	5.56488	463	2.91989	482	4.54913	304	3.41378	478	3.71861	273	3.33267
PSME3	NW_020656154	complement(12505720..12512620)	113265395	17.2254	1.26073	0.334256	0.613872	637	13.2763	1176	13.5589	1107	11.0628	1134	11.2888	1254	18.6822	906	16.0597	1575	19.3412	769	14.8185
LOC113256070	NW_020656133	6675305..6676231	113256070	4.63986	-1.60729	-0.684627	0.613876	165	9.94576	86	2.8677	149	4.30645	50	1.43953	48	2.06818	34	1.74304	65	2.30851	39	2.1735
LOC113269852	NW_020656168	14739722..14750776	113269852	0.0413295	-2.38025	-1.25111	0.613876	0	0	21	0.0587186	40	0.0969425	4	0.00965677	3	0.010839	7	0.0300917	14	0.0416935	3	0.0140197
CLU	NW_020656169	7517314..7533581	113269954	32.9525	1.43557	0.52162	0.614017	1137	35.5326	2600	44.9491	2031	30.4337	625	9.32917	2122	47.4029	1511	40.161	658	12.1159	1112	32.1302
LOC113271079	NW_020656175	1392898..1396499	113271079	0.162536	2.08028	1.05678	0.614022	14	0.217179	8	0.0686533	7	0.0520676	10	0.0740946	5	0.0554439	16	0.211098	20	0.182804	14	0.200798
TMTC1	NW_020656135	17287561..17539255	113257757	4.628	-1.24444	-0.315495	0.614022	414	3.16719	752	3.18253	1472	5.39958	1140	4.16557	857	4.68648	647	4.20969	1129	5.08899	640	4.52684
AK5	NW_020656130	complement(21833659..22065753)	113254505	0.144683	-2.18022	-1.12447	0.614022	6	0.16072	4	0.0592736	10	0.12844	18	0.230297	3	0.0574426	6	0.136692	7	0.11048	4	0.0990652
ATXN7L1	NW_020656122	17160976..17393958	113258725	1.02505	-1.29581	-0.373852	0.614047	281	0.916606	591	1.06646	734	1.14803	622	0.969089	492	1.14719	307	0.851703	514	0.987881	324	0.977155
RPA2	NW_020656163	10131867..10148654	113268426	6.01941	-1.39207	-0.477235	0.614513	94	4.29824	178	4.50261	381	8.35347	261	5.70033	141	4.60866	142	5.52235	276	7.43595	154	6.51066
LOC113270800	NW_020656173	6571291..6575438	113270800	0.0310074	3.6956	1.88581	0.614769	0	0	14	0.104329	2	0.0129183	0	0	4	0.0385166	4	0.0458277	5	0.0396853	0	0
LOC113251327	NW_020656125	22976331..22981982	113251327	0.228942	1.87248	0.904953	0.614769	13	0.128521	24	0.131258	16	0.0758457	25	0.118051	14	0.0989357	23	0.193389	27	0.157275	51	0.466169
RPL13A	NW_020656191	complement(444495..448216)	113243300	2125.47	-1.45371	-0.539742	0.614769	19589	1550.39	62001	2714.62	58426	2217.25	53425	2019.62	29199	1651.93	21173	1425.23	49128	2290.99	23634	1729.45
SF3B5	NW_020656138	complement(22655847..22656588)	113259517	79.8879	1.31028	0.389872	0.614809	829	62.4287	1801	75.0283	1328	47.952	1432	51.5074	1322	71.1631	1144	73.2705	1844	81.8193	1340	93.2989
EFNB2	NW_020656125	complement(73181760..73225473)	113251527	3.43531	-1.36143	-0.445126	0.614901	185	2.20552	664	4.37914	724	4.13863	530	3.01795	313	2.66733	238	2.41318	593	4.16542	307	3.38391
LOC113269975	NW_020656169	10217428..10282799	113269975	0.00141855	9.53696	3.25353	0.615169	0	0	12	0.0056742	0	0	0	0	0	0	1	0.000726968	3	0.00151087	1	0.000790285
OTOA	NW_020656161	1458364..1516015	113267564	0.25132	-1.9855	-0.989502	0.615169	0	0	12	0.0941457	43	0.292405	71	0.480942	39	0.395363	3	0.0361853	31	0.259038	24	0.314696
LOC113270674	NW_020656172	complement(7384971..7388885)	113270674	0.0496474	3.38414	1.75879	0.615289	2	0.0285451	0	0	1	0.00684355	2	0.0136342	7	0.0714157	0	0	1	0.00840944	9	0.118764
LPP	NW_020656121	complement(74116321..74757092)	113253627	0.65512	-1.36457	-0.448447	0.615312	237	0.789818	298	0.549384	502	0.80216	301	0.479117	286	0.681299	132	0.374133	331	0.649937	176	0.542292
HAND2	NW_020656169	complement(1793249..1796116)	113269909	0.62251	-2.23413	-1.15971	0.615312	0	0	63	1.32476	47	0.85663	17	0.308647	8	0.21737	11	0.355617	18	0.403138	6	0.210867
LOC113247957	NW_020656242	997520..999702	113247957	0.067245	-9.21366	-3.20377	0.615312	9	0.230368	1	0.0141599	0	0	2	0.0244516	0	0	0	0	0	0	0	0
POU3F1	NW_020656163	2027176..2029970	113268593	0.0679863	-3.55187	-1.82858	0.615323	9	0.179926	4	0.0442378	1	0.00958586	4	0.0381952	1	0.0142904	0	0	1	0.0117792	0	0
LOC113243240	NW_020656191	3105298..3108848	113243240	0.162715	-2.46914	-1.30401	0.615353	10	0.265955	8	0.117701	9	0.11477	12	0.152435	2	0.0380217	0	0	3	0.0470104	8	0.196716
MBTD1	NW_020656154	complement(18748761..18815350)	113265639	6.96785	-1.27209	-0.347199	0.615428	693	7.00866	804	4.4982	1510	7.32247	1479	7.14441	1161	8.39319	781	6.71778	1021	6.08404	714	6.67639
SELENOV	NW_020656191	complement(6401115..6409893)	113243585	0.0542446	3.75788	1.90992	0.615631	8	0.155376	4	0.0429769	2	0.0186253	0	0	5	0.0694156	7	0.115629	0	0	0	0
LOC113241119	NW_020656178	3354553..3355741	113241119	2.39817	1.67219	0.741736	0.615631	43	2.02079	72	1.87183	65	1.46469	43	0.9652	20	0.671855	61	2.43812	118	3.26737	74	3.21533
LOC113259056	NW_020656137	complement(17952049..17960832)	113259056	0.86922	1.42053	0.506432	0.615631	46	0.292617	85	0.299118	198	0.603929	133	0.404101	290	1.31866	133	0.719559	172	0.644666	135	0.793994
CUL5	NW_020656139	complement(34286955..34358599)	113260213	5.70072	1.24358	0.314501	0.615631	571	5.62812	753	4.10586	805	3.80454	781	3.67684	991	6.98223	582	4.87892	919	5.33713	615	5.6046
TIFA	NW_020656132	complement(7359399..7367951)	113255582	1.86148	-1.63581	-0.710002	0.615631	10	0.329464	66	1.20291	157	2.4802	164	2.58077	43	1.01267	84	2.35375	116	2.25181	60	1.82768
LOC113242264	NW_020656186	complement(8571801..8576554)	113242264	0.356136	-2.27871	-1.18822	0.615631	100	1.17537	21	0.136545	16	0.0901724	4	0.0224559	2	0.0168034	7	0.0699755	2	0.0138506	1	0.0108672
LOC113256078	NW_020656121	21212859..21214255	113256078	0.0495501	-9.22075	-3.20488	0.615631	4	0.159992	0	0	0	0	2	0.0382089	0	0	0	0	0	0	0	0
HS3ST3A1	NW_020656175	complement(6985463..7080332)	113271229	0.0294018	4.1462	2.05179	0.615933	1	0.0168864	1	0.00934154	0	0	1	0.00806555	1	0.0120706	3	0.0430855	0	0	4	0.0624509
RPL36A	NW_020656195	6713383..6716102	113244326	2675.01	1.44749	0.533551	0.615933	20541	2068.06	57151	3183.07	30137	1454.86	32516	1563.63	32241	2320.29	27790	2379.59	56922	3376.65	28184	2623.53
LOC113247253	NW_020656229	638159..651764	113247253	3.21125	1.32229	0.403041	0.615933	236	2.89633	300	2.03676	355	2.08902	328	1.92268	424	3.71959	269	2.80777	450	3.25397	270	3.06367
GBGT1	NW_020656157	complement(17023633..17032550)	113266556	5.0621	-1.36188	-0.445596	0.615933	159	4.81021	243	4.06682	503	7.29649	282	4.07486	235	5.08192	181	4.65713	314	5.59708	159	4.4474
VPS33B	NW_020656149	20949444..20967167	113263711	6.44973	1.34561	0.428263	0.615949	401	9.05688	429	5.3601	396	4.28853	329	3.54917	549	8.86339	269	5.16725	412	5.48272	301	6.28554
SAMD1	NW_020656227	complement(1095027..1097905)	113247173	11.9414	-1.30118	-0.379822	0.615949	605	19.3286	806	14.2449	531	8.13425	397	6.05803	334	7.62753	237	6.4397	345	6.49423	193	5.7009
LOC113253364	NW_020656128	30100946..30107323	113253364	0.00733916	-3.35065	-1.74444	0.615949	0	0	0	0	4	0.0168031	3	0.0125536	0	0	0	0	3	0.0154859	0	0
ING3	NW_020656122	73164659..73194249	113263442	1.3447	-1.39175	-0.476899	0.616111	131	1.25491	235	1.24535	288	1.32286	340	1.55567	132	0.903877	175	1.42578	205	1.15707	179	1.58539
LOC113250796	NW_020656124	complement(59847341..59861810)	113250796	2.20093	1.42696	0.512944	0.616158	55	0.863028	119	1.03298	216	1.62515	131	0.981815	199	2.23207	228	3.04278	162	1.49776	140	2.0311
ARHGAP12	NW_020656194	3267615..3380201	113244239	8.97228	-1.31824	-0.39861	0.616217	1564	17.0854	1206	7.28815	1286	6.7361	916	4.77948	861	6.72333	385	3.57703	756	4.86603	602	6.08032
LOC113245940	NW_020656208	2661580..2718894	113245940	0.0240602	1.92385	0.943999	0.616232	15	0.0146237	40	0.0215728	44	0.0205682	3	0.00139696	33	0.0229971	22	0.0182415	22	0.0126373	47	0.0423648
PEX11A	NW_020656149	complement(20451632..20463032)	113263693	8.5626	-1.42411	-0.510058	0.616356	102	2.68084	578	8.40388	1021	12.8669	630	7.90875	242	4.54652	445	9.94727	521	8.06814	481	11.6885
TERF2	NW_020656126	complement(55746824..55771083)	113252425	11.589	1.26577	0.340012	0.616481	363	7.89852	512	6.16297	893	9.31686	569	5.91354	955	14.8537	502	9.29	915	11.7307	521	10.4814
LMBRD1	NW_020656142	12916395..13035441	113261139	11.1042	-1.25433	-0.326923	0.616521	564	8.38157	1080	8.87874	1941	13.8309	1313	9.31982	1095	11.632	749	9.46675	1210	10.5949	926	12.7233
TSPAN17	NW_020656150	25137992..25148653	113264132	21.4782	1.27232	0.347465	0.617032	809	17.3597	1279	15.1826	1408	14.4869	1300	13.3239	1301	19.9555	1144	20.8782	1786	22.5808	1134	22.4982
RAD1	NW_020656141	complement(26309699..26316576)	113260877	4.94422	-1.35083	-0.433849	0.617145	183	5.04217	277	4.22209	469	6.19609	328	4.31655	277	5.45556	164	3.84311	288	4.67545	188	4.78923
LOC113252873	NW_020656127	complement(31333998..31340479)	113252873	0.00802365	-8.79206	-3.1362	0.617145	0	0	5	0.0238438	1	0.00413337	1	0.00411739	0	0	0	0	0	0	0	0
LOC113250661	NW_020656124	complement(41842227..41851100)	113250661	0.15685	-1.86648	-0.900323	0.61741	53	0.333726	35	0.121917	28	0.0845379	29	0.0872186	21	0.0945207	10	0.0535535	5	0.0185502	11	0.0640396
IFT140	NW_020656201	complement(3896423..3974615)	113245082	2.15728	1.27408	0.349452	0.617651	371	2.23076	445	1.4802	539	1.55398	431	1.2378	589	2.53155	392	2.00464	559	1.98041	380	2.11253
ARID2	NW_020656135	complement(7834497..7993010)	113257707	1.53024	-1.365	-0.448905	0.617651	215	1.59585	407	1.67121	511	1.81867	292	1.03522	317	1.68193	146	0.92168	328	1.43447	139	0.953917
CLDN10	NW_020656125	64130769..64240536	113251472	0.0244777	-8.87755	-3.15016	0.617651	0	0	4	0.0683875	0	0	2	0.0295231	0	0	0	0	0	0	0	0
CARTPT	NW_020656131	complement(34122963..34125015)	113254929	0.0610422	-8.87755	-3.15016	0.617651	0	0	4	0.170544	0	0	2	0.0736245	0	0	0	0	0	0	0	0
LOC113243476	NW_020656191	complement(4202280..4221720)	113243476	3.43579	1.40165	0.487128	0.617717	68	1.06313	169	1.46166	249	1.86663	275	2.05357	497	5.5543	181	2.40675	306	2.81881	205	2.9633
LOC113265586	NW_020656154	complement(16777942..16791780)	113265586	0.00320163	-8.79109	-3.13604	0.617849	0	0	4	0.00893451	2	0.00387203	0	0	0	0	0	0	0	0	0	0
LOC113253893	NW_020656129	complement(22279135..22295045)	113253893	0.0027847	-8.79109	-3.13604	0.617957	0	0	4	0.00777102	2	0.00336779	0	0	0	0	0	0	0	0	0	0
DOLK	NW_020656157	complement(13732981..13735062)	113266489	8.12859	-1.47604	-0.56173	0.617991	148	3.97205	1125	16.7027	414	5.32761	508	6.51199	153	2.9352	220	5.02168	363	5.74017	239	5.93052
LRRC4C	NW_020656153	6536010..6690306	113265023	0.267779	-1.95853	-0.969769	0.618032	36	0.506184	13	0.101119	16	0.107871	53	0.355941	10	0.100508	14	0.16742	23	0.190545	11	0.143001
CDH20	NW_020656128	43667683..43717565	113253472	0.0151785	-4.01869	-2.00673	0.618032	0	0	2	0.0168637	6	0.0438502	0	0	0	0	0	0	2	0.0179612	0	0
BORCS6	NW_020656175	complement(2782061..2785335)	113271176	2.13373	-1.40048	-0.485925	0.61821	132	2.25215	266	2.51065	226	1.84889	236	1.92323	109	1.32936	103	1.49463	177	1.77935	126	1.98763
SLC6A7	NW_020656150	3422392..3439318	113263945	1.10701	-1.71388	-0.77727	0.618223	122	2.52856	67	0.768193	71	0.705588	43	0.425676	63	0.933357	12	0.211528	17	0.2076	14	0.268277
RBM27	NW_020656131	complement(47941081..48014885)	113255344	1.73327	-1.37398	-0.458358	0.618534	145	1.43098	229	1.2502	500	2.36599	339	1.59794	342	2.41259	202	1.69546	274	1.59323	135	1.2318
LOC113262403	NW_020656145	7554010..7573000	113262403	0.984285	-1.386	-0.470927	0.618743	762	2.24203	465	0.756869	419	0.591125	247	0.34712	205	0.431155	124	0.310299	251	0.435136	162	0.4407
TSPYL5	NW_020656127	34110990..34115436	113252901	2.77871	-1.38689	-0.471858	0.618743	263	4.5924	240	2.31834	276	2.31085	227	1.89324	178	2.22176	92	1.3663	198	2.03711	107	1.72747
GHR	NW_020656141	32264186..32513331	113260944	28.1444	-1.42004	-0.505929	0.618743	1083	11.9218	5256	32.0073	7683	40.5529	5129	26.9676	2549	20.0574	3143	29.4259	5130	33.2732	2930	29.821
LOC113255052	NW_020656131	complement(12019220..12096613)	113255052	0.005548	-2.24402	-1.16608	0.618743	15	0.0108297	12	0.0047928	13	0.00450038	6	0.00206907	3	0.00154825	1	0.000614044	5	0.00212697	4	0.0026701
SPATA17	NW_020656164	complement(7772790..7941430)	113268736	0.146326	-2.63799	-1.39944	0.618743	0	0	7	0.17478	11	0.238059	8	0.172465	2	0.0645263	3	0.115162	6	0.159562	0	0
UVRAG	NW_020656166	4848118..5143140	113269334	4.48738	1.31737	0.397664	0.618897	152	2.40672	270	2.36498	452	3.43162	297	2.24613	460	5.20635	353	4.75368	428	3.99292	273	3.99656
UBA6	NW_020656145	complement(29456297..29542828)	113262540	4.20147	1.31529	0.395377	0.618897	377	3.94119	313	1.81014	598	2.99755	461	2.30189	676	5.05157	482	4.28555	690	4.25011	333	3.21864
STRN4	NW_020656191	2317012..2342944	113243386	11.6711	1.28689	0.363893	0.618897	590	6.02256	946	5.34197	1678	8.21297	1368	6.66978	2105	15.3594	1111	9.64531	1811	10.8921	1143	10.7874
RCC1L	NW_020656161	complement(12823000..12848198)	113267767	16.2381	1.28117	0.357466	0.618897	203	5.54401	584	8.82313	811	10.6201	773	10.0833	881	17.1988	546	12.6822	1136	18.2798	665	16.7916
AFG3L2	NW_020656208	3209481..3254370	113245913	17.7484	-1.28512	-0.361901	0.618897	739	13.0098	1586	15.4458	2426	20.4784	2034	17.1031	1532	19.2788	990	14.823	1898	19.6874	1057	17.2046
LOC113248166	NW_020656124	47624033..47655502	113248166	0.0166421	-2.51304	-1.32943	0.618897	24	0.0426136	14	0.0137514	8	0.00681093	4	0.0033923	2	0.0025384	3	0.00453035	0	0	2	0.00328329
LOC113268600	NW_020656163	complement(6088107..6091132)	113268600	0.0520278	-8.70993	-3.12266	0.618897	4	0.151019	1	0.0208859	2	0.0362061	0	0	0	0	0	0	0	0	0	0
SFT2D3	NW_020656148	25193598..25197004	113263492	6.99282	1.29305	0.37078	0.618947	363	5.95345	632	5.73403	629	4.94642	508	3.97944	605	7.09268	376	5.24473	816	7.88527	511	7.74862
CARNS1	NW_020656193	complement(4573811..4583413)	113244030	0.674184	-1.61156	-0.688454	0.618947	49	0.706575	98	0.781753	116	0.802046	59	0.40636	74	0.762759	16	0.196225	38	0.322857	40	0.533291
TCOF1	NW_020656150	3571221..3610585	113263947	1.876	-1.33967	-0.42188	0.619019	265	2.36276	345	1.70167	431	1.8426	375	1.59699	316	2.01398	179	1.35738	281	1.4762	168	1.38492
LOC113249727	NW_020656762	11729..17992	113249727	13.3751	-1.4097	-0.495388	0.619092	246	3.07168	1905	13.1588	3226	19.3145	2070	12.3455	1475	13.1652	1245	13.2216	1727	12.7057	1248	14.4078
SUPT16H	NW_020656262	complement(384727..421054)	113248472	8.15666	-1.2655	-0.339711	0.619332	601	7.71826	1043	7.40987	1638	10.0864	1159	7.10927	905	8.30781	755	8.24641	1079	8.16453	666	7.90789
LOC113265834	NW_020656155	3165449..3166146	113265834	0.0855461	-9.11419	-3.18811	0.619358	0	0	6	0.265712	0	0	2	0.0764725	0	0	0	0	0	0	0	0
LOC113241856	NW_020656183	5232167..5264217	113241856	0.0016219	-9.03103	-3.17489	0.619451	0	0	5	0.00482218	0	0	2	0.0016654	0	0	0	0	0	0	0	0
LOC113251462	NW_020656125	61974709..61994477	113251462	0.00302045	-9.11419	-3.18811	0.619456	0	0	6	0.00938171	0	0	2	0.00270007	0	0	0	0	0	0	0	0
TREML2	NW_020656142	34477784..34487880	113261315	0.134019	2.37364	1.2471	0.619511	22	0.414183	2	0.0208296	6	0.0541627	4	0.0359689	20	0.269149	5	0.0800596	9	0.0998337	5	0.0870326
LRPAP1	NW_020656206	1984352..1996240	113245731	40.3706	-1.29091	-0.368389	0.619511	1295	50.9584	1696	36.9193	2108	39.7736	1800	33.831	1194	33.5848	819	27.4096	1693	39.2525	1052	38.2739
BLK	NW_020656169	complement(3997748..4077183)	113269925	0.0870724	3.30989	1.72678	0.619691	0	0	2	0.017293	2	0.0149888	3	0.0223963	26	0.290485	0	0	0	0	4	0.0578042
LOC113243397	NW_020656191	complement(2362145..2367129)	113243397	0.0820995	2.2549	1.17306	0.619691	10	0.11209	9	0.0558075	4	0.0214985	7	0.0374769	19	0.152235	7	0.0667329	15	0.099066	1	0.0103636
LOC113258012	NW_020656122	9115727..9116441	113258012	0.560834	2.23033	1.15725	0.619691	0	0	0	0	6	0.224832	5	0.186636	7	0.391038	7	0.465264	16	0.736737	9	0.650297
LOC113258736	NW_020656136	34770404..34789512	113258736	0.0804375	1.72211	0.784179	0.619691	63	0.18422	53	0.085734	22	0.0308459	15	0.02095	19	0.0397139	21	0.0522262	31	0.05341	27	0.0729964
ATG4D	NW_020656189	7660369..7666717	113242992	8.07996	1.33301	0.414684	0.619691	206	6.06784	426	6.94157	397	5.60707	312	4.38953	395	8.31681	273	6.83915	468	8.12227	332	9.04162
ECD	NW_020656137	complement(31419301..31448163)	113259169	7.8106	1.2894	0.366703	0.619691	316	6.93254	490	5.94679	476	5.00715	474	4.96684	557	8.73481	387	7.22086	613	7.92374	363	7.36297
PYCR2	NW_020656146	complement(26221259..26224560)	113262916	19.1758	1.26658	0.340937	0.619691	346	11.986	779	14.9286	797	13.2384	713	11.7974	687	17.0118	671	19.7695	983	20.064	620	19.8579
ZPR1	NW_020656139	26889425..26897605	113260026	26.8647	1.26061	0.334125	0.619691	521	15.4686	1201	19.726	1243	17.6956	1215	17.2301	1229	26.0831	960	24.2415	1667	29.1618	1019	27.9724
EXOSC6	NW_020656126	59638476..59640242	113252479	3.61667	-1.44515	-0.531215	0.619691	134	4.23743	237	4.14598	195	2.95673	207	3.12654	106	2.39605	50	1.34475	156	2.90661	129	3.77163
PTP4A3	NW_020656242	236327..267564	113247947	2.21043	-1.52233	-0.606282	0.619691	71	2.09576	93	1.51862	198	2.80238	172	2.42498	67	1.41368	70	1.75733	108	1.87833	122	3.32954
GIPC2	NW_020656130	complement(21338271..21413463)	113254496	0.158589	-2.21506	-1.14735	0.619691	21	0.363851	4	0.0383394	14	0.116308	14	0.115859	4	0.0495402	4	0.0589437	4	0.0408347	7	0.112136
ATP13A4	NW_020656121	70294573..70398709	113242938	0.037583	-3.21521	-1.68491	0.619691	0	0	6	0.045491	4	0.0262865	12	0.0785545	1	0.00979685	6	0.0699387	0	0	0	0
LOC113262690	NW_020656146	complement(5164136..5194161)	113262690	0.00509441	-3.37318	-1.75411	0.619691	0	0	12	0.0123538	7	0.00624617	2	0.00177772	1	0.00133024	0	0	3	0.00328944	0	0
LOC113265463	NW_020656154	13768974..13772230	113265463	0.0183411	-8.80451	-3.13824	0.619691	0	0	6	0.0569441	1	0.00822612	1	0.00819432	0	0	0	0	0	0	0	0
LOC113268975	NW_020656165	complement(7741370..7743359)	113268975	4.0985	-1.76363	-0.81855	0.6197	137	9.33557	112	4.22201	38	1.2416	49	1.59482	4	0.194838	32	1.85457	13	0.521949	21	1.32306
BNIP2	NW_020656167	complement(13015066..13052115)	113269690	5.31035	1.42488	0.510845	0.619759	77	1.99746	107	1.53551	321	3.99275	174	2.15593	515	9.54968	170	3.75068	201	3.0722	203	4.86885
LOC113263725	NW_020656149	21472634..21484793	113263725	0.0278832	2.73781	1.45302	0.61979	0	0	13	0.0330465	2	0.00440666	5	0.0109741	2	0.00656937	6	0.023449	5	0.0135374	16	0.067977
LOC113249054	NW_020656301	complement(23663..28905)	113249054	0.0651631	-3.24269	-1.69719	0.619824	20	0.213149	2	0.0117914	4	0.0204406	3	0.0152712	1	0.00761811	1	0.00906415	0	0	1	0.00985362
OGFR	NW_020656136	42419065..42427089	113258800	11.5157	1.27546	0.351023	0.620125	251	7.25189	446	7.12843	592	8.20121	479	6.61012	618	12.7632	418	10.2713	576	9.80539	495	13.2228
LOC113256320	NW_020656133	complement(37605528..37667449)	113256320	0.00463713	2.59677	1.37672	0.620523	0	0	7	0.00349437	6	0.00259609	1	0.000431008	6	0.0038702	3	0.00230241	17	0.00903863	4	0.00333726
KRBA2	NW_020656175	complement(2914913..2923641)	113271186	1.43475	-1.41358	-0.49935	0.620523	43	0.361909	117	0.544752	531	2.14291	325	1.30651	165	0.992678	203	1.45312	424	2.10263	153	1.1906
ZNF283	NW_020656191	complement(4333641..4355945)	113243477	2.21625	-1.32831	-0.409587	0.620587	279	2.63518	392	2.0482	495	2.24176	430	1.93986	245	1.65411	225	1.80743	324	1.80308	275	2.40149
PINX1	NW_020656169	4743927..4824721	113269934	5.23841	-1.43458	-0.520627	0.62061	112	4.80294	276	6.54757	217	4.46199	251	5.14114	105	3.21864	124	4.52256	224	5.65982	72	2.85472
COG7	NW_020656161	complement(2136624..2212462)	113267573	3.71745	-1.3338	-0.415546	0.62071	278	4.60262	345	3.15981	458	3.63584	439	3.47153	209	2.47343	242	3.4076	353	3.4435	235	3.59724
LOC113264501	NW_020656122	84549084..84558360	113264501	0.257352	-1.74345	-0.801947	0.620796	14	0.0843246	146	0.486475	106	0.306134	53	0.152475	56	0.241106	41	0.210031	27	0.0958197	13	0.0723955
AIMP1	NW_020656132	2460449..2492279	113255531	18.4771	-1.29007	-0.367444	0.62086	297	12.5249	942	21.9761	1138	23.0112	814	16.396	579	17.4538	495	17.754	705	17.5175	527	20.548
EIF3I	NW_020656163	complement(6796229..6803664)	113268367	85.4121	-1.31993	-0.400462	0.62086	1677	82.2703	3716	100.848	3499	82.3063	3253	76.2238	1903	66.7332	1699	70.8887	2783	80.443	1619	73.4343
LOC113268664	NW_020656164	426306..455160	113268664	0.369214	-1.42143	-0.507345	0.62086	163	0.315646	120	0.128551	400	0.371408	501	0.463391	432	0.597984	152	0.25034	361	0.411893	121	0.216641
KCNA1	NW_020656135	complement(38428777..38430444)	113257432	0.0400945	-2.97508	-1.57293	0.62086	0	0	0	0	6	0.0963758	4	0.0640021	4	0.0957836	0	0	1	0.019738	0	0
CHRNA3	NW_020656149	complement(26122259..26141088)	113263806	3.39173	1.36515	0.449063	0.621291	89	1.52454	120	1.13714	283	2.32442	215	1.75908	299	3.66112	231	3.36539	262	2.64433	246	3.89607
LOC113257483	NW_020656135	complement(6086994..6098533)	113257483	0.0280343	2.9189	1.54542	0.62143	0	0	4	0.0107144	5	0.0116085	2	0.00462546	1	0.00346116	17	0.0700084	1	0.00285294	8	0.0358146
TBC1D10C	NW_020656193	complement(4588070..4594065)	113244031	1.30476	1.69655	0.762605	0.62143	29	0.83657	44	0.702164	40	0.553278	47	0.647588	146	3.01058	30	0.736035	27	0.458916	38	1.01351
GNE	NW_020656140	13543191..13575987	113260452	22.9776	1.3228	0.40359	0.62143	309	4.5034	400	3.22495	2715	18.9728	1501	10.4486	1631	16.9914	1460	18.0971	3587	30.8019	1931	26.0199
RASSF5	NW_020656188	complement(200938..266345)	113242463	2.66833	-1.54842	-0.630794	0.621467	523	7.54161	153	1.22049	127	0.878102	150	1.03312	130	1.33998	51	0.625469	45	0.382331	57	0.759939
GPRC5D	NW_020656135	31966706..31975063	113257406	0.292525	-8.85668	-3.14677	0.621573	0	0	51	1.13171	1	0.0192337	1	0.0191593	0	0	0	0	0	0	0	0
LOC113269747	NW_020656167	complement(13597507..13606330)	113269747	0.0598909	-8.51332	-3.08972	0.621914	33	0.208969	7	0.0245216	2	0.00607264	0	0	0	0	0	0	0	0	0	0
VPS45	NW_020656210	complement(2917345..2980481)	113246158	10.8611	1.29912	0.37754	0.621975	304	7.22528	508	6.67923	640	7.29357	578	6.56154	556	9.44603	625	12.6338	752	10.5309	493	10.8335
LOC113253011	NW_020656127	complement(47335284..47360877)	113253011	0.234129	-1.48603	-0.571458	0.621975	87	0.189939	331	0.399765	150	0.157024	182	0.189786	112	0.174786	63	0.116979	82	0.105481	92	0.185706
LOC113270677	NW_020656172	complement(8282272..8323128)	113270677	0.124549	2.67943	1.42193	0.622071	0	0	0	0	8	0.0701144	1	0.00873042	8	0.104525	0	0	24	0.258473	8	0.135198
LOC113251437	NW_020656125	49722812..49726498	113251437	0.0935609	-2.62986	-1.39499	0.6221	0	0	23	0.192828	16	0.116268	9	0.0651478	6	0.0649988	6	0.0773366	2	0.0178589	0	0
ZNF106	NW_020656184	1847063..1911190	113241988	9.48319	1.30297	0.381805	0.622212	766	4.41894	1448	4.62104	2499	6.91249	1845	5.08373	3075	12.6802	1567	7.68832	2754	9.36091	1538	8.20328
TNFRSF1A	NW_020656135	37135280..37148174	113257988	18.0358	-1.28176	-0.358125	0.622273	1002	23.0028	1207	15.3286	1957	21.5419	1119	12.2699	1473	24.1718	643	12.5544	940	12.7147	662	14.0512
LOC113245537	NW_020656204	complement(2872132..2873602)	113245537	0.206332	-2.41477	-1.27188	0.622273	3	0.113957	7	0.147096	26	0.473558	5	0.0907168	2	0.0543056	7	0.226148	10	0.223813	0	0
AVPR2	NW_020656238	complement(752879..755749)	113247864	1.03038	-1.65035	-0.722769	0.622663	44	1.36059	74	1.26587	58	0.859969	43	0.635098	14	0.309455	24	0.63119	30	0.54659	27	0.771936
NOTUM	NW_020656197	1057935..1064312	113244491	0.5017	-2.57783	-1.36616	0.622663	0	0	93	1.61593	14	0.210846	12	0.180026	4	0.0898072	0	0	3	0.0555193	8	0.232322
LOC113266063	NW_020656156	complement(10974310..10976963)	113266063	0.054659	3.38131	1.75758	0.623011	5	0.10527	8	0.0931761	2	0.0201903	0	0	1	0.0150496	4	0.0716253	7	0.0868352	0	0
THBD	NW_020656219	549134..553843	113246768	9.1906	-1.38498	-0.469867	0.623259	1533	18.1868	985	6.46444	1124	6.39379	1009	5.71743	389	3.2988	467	4.71198	1328	9.28273	339	3.71839
LOC113259016	NW_020656137	complement(13556751..13565627)	113259016	6.87685	1.33668	0.418656	0.623273	391	11.1583	552	8.71449	285	3.89982	274	3.73481	322	6.56856	188	4.56302	355	5.96918	302	7.96838
CEP83	NW_020656133	14336959..14461414	113256151	3.75517	1.36133	0.44502	0.623702	208	3.56735	330	3.13097	309	2.54109	240	1.96603	483	5.92138	173	2.52349	362	3.65811	184	2.91771
LOC113254572	NW_020656130	complement(32152127..32165563)	113254572	0.096954	-1.89212	-0.920007	0.623702	0	0	13	0.0299059	117	0.23329	43	0.0854076	24	0.0713405	13	0.0459778	90	0.220515	13	0.0499823
ITFG1	NW_020656126	complement(37687468..37957591)	113252208	25.3635	1.28413	0.360794	0.623823	916	15.054	1748	15.892	2407	18.9675	1772	13.9096	2330	27.3718	1764	24.6562	2785	26.9678	1478	22.458
WDR54	NW_020656123	complement(46782811..46786409)	113243669	3.45328	1.52838	0.612002	0.623847	126	5.8818	109	2.8148	79	1.76826	86	1.9175	73	2.43588	89	3.53348	111	3.05301	111	4.79076
BSG	NW_020656189	198446..206458	113242693	331.298	1.40261	0.488117	0.623847	4235	148.83	7583	147.421	13501	227.5	9699	162.802	16592	416.801	9518	284.483	13297	275.331	10728	348.576
LOC113270918	NW_020656174	779905..799462	113270918	0.0232847	2.33902	1.2259	0.623931	2	0.00571399	20	0.0316097	5	0.00684949	7	0.00955222	4	0.00816888	23	0.055887	11	0.0185168	4	0.010566
LOC113254986	NW_020656121	86094650..86108301	113254986	0.197784	1.73098	0.791588	0.623931	144	0.589386	64	0.14491	19	0.0372881	10	0.0195494	17	0.049737	15	0.0522158	34	0.0819939	13	0.0491952
RSPH3	NW_020656138	complement(34854682..34879043)	113259337	0.548755	1.69389	0.76034	0.623931	18	0.346584	46	0.489977	21	0.193881	35	0.321885	45	0.619359	36	0.589539	32	0.363037	35	0.623083
TADA3	NW_020656134	complement(37428451..37448390)	113257147	6.63322	-1.32997	-0.41139	0.623931	282	6.35377	519	6.46891	770	8.31863	501	5.39159	269	4.33239	255	4.88647	561	7.44749	380	7.91603
SRFBP1	NW_020656143	16819767..16882658	113261636	4.3528	1.42168	0.507596	0.624043	101	2.32438	145	1.84601	241	2.65939	212	2.33033	211	3.47105	100	1.9573	380	5.15269	321	6.83018
GNAO1	NW_020656126	45190120..45355490	113252256	0.660361	-1.39984	-0.485264	0.624104	95	0.600761	117	0.409304	283	0.858111	222	0.670545	199	0.899548	123	0.661541	155	0.57753	86	0.502827
SPRED2	NW_020656123	54047433..54158387	113244806	4.59417	-1.31711	-0.39738	0.624107	650	7.59041	453	2.92639	821	4.597	585	3.26291	472	3.93992	384	3.81379	457	3.14437	316	3.41178
CDC26	NW_020656157	complement(677139..685058)	113266311	8.06833	-1.37761	-0.462173	0.624569	198	9.55412	319	8.51525	333	7.70457	282	6.49937	132	4.55295	137	5.62237	215	6.11264	196	8.74426
LOC113257737	NW_020656135	complement(14335515..14340624)	113257737	0.760569	-1.62634	-0.701626	0.624796	10	0.252039	27	0.376455	116	1.40186	55	0.662106	72	1.29716	20	0.428718	40	0.594009	31	0.72239
LOC113257468	NW_020656135	complement(5536340..5537371)	113257468	0.134756	-9.35105	-3.22513	0.624796	9	0.4873	0	0	0	0	2	0.0517227	0	0	0	0	0	0	0	0
NUB1	NW_020656181	4813255..4839473	113241488	14.6599	1.26274	0.336561	0.625069	368	10.3905	441	6.88824	772	10.4516	641	8.64456	883	17.8214	506	12.151	857	14.2572	552	14.4102
LOC113259124	NW_020656122	complement(20167887..20222046)	113259124	0.205235	1.32942	0.410796	0.62529	305	0.31467	406	0.23172	312	0.154344	206	0.101512	299	0.220506	246	0.215856	289	0.175678	219	0.208901
LOC113243092	NW_020656190	complement(2623424..2667540)	113243092	0.00619907	-4.40452	-2.13898	0.625298	16	0.0202651	3	0.00210199	4	0.00242922	0	0	0	0	1	0.00107721	0	0	0	0
LOC113267988	NW_020656161	979707..980089	113267988	0.107485	-3.44936	-1.78633	0.625303	0	0	1	0.080708	3	0.209863	2	0.139368	0	0	0	0	2	0.171921	0	0
LOC113262267	NW_020656144	complement(29954797..29955890)	113262267	0.0844894	4.30316	2.1054	0.625394	0	0	1	0.0282552	0	0	1	0.0243957	0	0	6	0.26064	1	0.0300941	1	0.0472235
EFCAB7	NW_020656130	complement(33623984..33665517)	113254584	4.27649	1.3731	0.457441	0.625504	169	3.89412	163	2.07774	255	2.81735	208	2.28919	333	5.48479	183	3.5863	267	3.62492	207	4.40996
LOC113264652	NW_020656152	7420568..7428694	113264652	0.011738	4.07981	2.0285	0.625509	0	0	0	0	0	0	1	0.00328398	2	0.0098294	2	0.0116952	0	0	4	0.0254276
LOC113244786	NW_020656123	52366560..52743810	113244786	0.00304019	1.7781	0.830339	0.625509	28	0.00414726	37	0.0030317	23	0.00163347	16	0.00113193	43	0.00455266	25	0.00314932	15	0.00130906	23	0.00314973
RILP	NW_020656165	complement(14292427..14295810)	113269121	10.2225	1.33342	0.415132	0.625509	148	4.69076	344	6.03145	480	7.29461	355	5.37411	518	11.7356	345	9.29981	503	9.39322	357	10.4614
ZNF311	NW_020656250	129352..146989	113248139	6.83607	1.28834	0.365514	0.625509	277	3.30091	898	5.91986	790	4.51398	741	4.21763	882	7.51304	749	7.59117	830	5.82769	582	6.41237
LOC113248418	NW_020656259	126665..136664	113248418	13.645	-1.24945	-0.321289	0.625509	694	14.9436	1109	13.2102	1401	14.4648	1163	11.9611	810	12.4674	684	12.5264	960	12.1796	713	14.1948
PRKD3	NW_020656123	complement(28801990..28885133)	113241389	8.55355	-1.3063	-0.385486	0.625509	1437	12.7798	1299	6.39083	2190	9.33878	1343	5.70479	1536	9.76453	738	5.58208	1071	5.61204	827	6.80008
FLAD1	NW_020656201	complement(1608714..1614186)	113245293	12.2342	-1.40751	-0.493145	0.625509	152	3.97441	1256	18.1677	1153	14.4557	988	12.3391	428	7.99957	447	9.94054	897	13.8193	587	14.1909
ARL13B	NW_020656121	39933872..39999935	113249580	1.09846	-1.54447	-0.627108	0.625509	27	0.843782	38	0.656949	108	1.61834	77	1.14935	42	0.938229	42	1.11632	58	1.06797	44	1.27134
YOD1	NW_020656188	complement(8722168..8729406)	113242605	2.16998	-1.38067	-0.465371	0.625537	333	3.00066	273	1.36087	605	2.61401	396	1.70437	501	3.22703	151	1.15724	367	1.94851	155	1.29135
GAN	NW_020656126	65250317..65314080	113252528	0.487503	1.57019	0.650938	0.625676	41	0.329682	34	0.151242	95	0.366281	41	0.157468	112	0.643758	56	0.382977	107	0.506944	56	0.416333
CPNE9	NW_020656134	37373555..37395528	113257140	0.171162	1.99101	0.993498	0.625887	14	0.209558	11	0.0910857	10	0.071772	10	0.0714945	11	0.117696	20	0.254612	26	0.229305	6	0.0830365
DNAH5	NW_020656141	complement(10690761..10908872)	113260825	0.017118	2.22776	1.15559	0.626232	14	0.0360514	12	0.0170945	7	0.00864313	3	0.00368988	7	0.012885	15	0.0328518	4	0.00606903	7	0.0166661
OXLD1	NW_020656197	1246300..1247756	113244512	17.4667	1.34786	0.430671	0.626232	237	20.1873	456	21.487	214	8.74023	298	12.1239	268	16.3177	220	15.9377	343	17.2143	259	20.3972
RIPK4	NW_020656121	4043849..4069394	113256130	0.266043	1.97946	0.985108	0.626236	12	0.180249	83	0.689685	19	0.136843	8	0.0573955	52	0.558326	11	0.140526	16	0.141604	7	0.0972144
ESYT1	NW_020656133	complement(45141953..45154715)	113256437	62.2306	1.40413	0.489674	0.626236	1159	15.4378	4175	30.7638	7553	48.2392	4180	26.5935	6377	60.7172	4504	51.0239	10371	81.3931	4530	55.7881
NDUFAF4	NW_020656152	15494952..15502786	113264809	4.63309	-1.3733	-0.457647	0.626236	150	3.4606	476	6.07503	373	4.12617	442	4.87056	235	3.87544	164	3.21793	378	5.13826	184	3.92482
SNRNP35	NW_020656159	complement(5891279..5897312)	113266897	5.13284	-1.44711	-0.533174	0.626236	95	4.87898	230	6.53453	180	4.43258	191	4.68527	111	4.07494	91	3.97484	96	2.90497	97	4.60594
ADGRB2	NW_020656163	7147554..7184726	113268211	0.273039	1.68806	0.755363	0.62634	18	0.174495	28	0.150158	33	0.153392	23	0.106496	36	0.249463	41	0.338039	35	0.199914	34	0.304741
LOC113260739	NW_020656122	complement(41859811..41876972)	113260739	0.0505977	1.95413	0.966524	0.626404	19	0.0618614	9	0.0162103	8	0.0124892	18	0.0279921	19	0.0442194	15	0.0415366	20	0.0383673	26	0.0782674
LOC113263161	NW_020656147	12520122..12521110	113263161	0.0981965	4.4769	2.1625	0.626449	0	0	1	0.031255	0	0	1	0.0269857	0	0	6	0.288312	0	0	2	0.104474
LOC113262592	NW_020656122	complement(59536937..59537914)	113262592	0.218812	9.2191	3.20463	0.626521	12	0.685609	6	0.189639	0	0	0	0	5	0.204201	0	0	0	0	0	0
ZNF365	NW_020656137	22408636..22433048	113259088	1.52885	-1.39797	-0.483337	0.62655	115	1.60126	162	1.24785	290	1.93616	200	1.33012	173	1.72188	89	1.05397	133	1.09114	142	1.82808
VWF	NW_020656135	37313512..37447350	113257990	10.5787	-1.36329	-0.447088	0.626763	2356	15.1283	1760	6.25186	4322	13.307	2487	7.62759	3133	14.3803	1364	7.44908	1614	6.10637	1531	9.08933
SRRM2	NW_020656201	complement(4926564..4944348)	113245415	58.8885	-1.42741	-0.513402	0.626763	14415	70.059	19962	53.6704	28004	65.2602	20059	46.5645	22955	79.748	9061	37.454	12049	34.5037	8871	39.8624
LOC113269522	NW_020656166	complement(1068843..1070692)	113269522	0.833409	1.79882	0.847054	0.627085	0	0	9	0.150379	28	0.405508	24	0.346234	35	0.755655	34	0.873402	44	0.783032	33	0.921548
IQSEC1	NW_020656134	42256753..42515304	113257236	8.03362	-1.32044	-0.401016	0.627116	2755	15.368	2133	6.58216	2168	5.79875	1646	4.38554	1509	6.01698	889	4.21766	1155	3.79615	908	4.683
EIF4G1	NW_020656121	complement(77939669..77959232)	113254213	22.1926	-1.31268	-0.392518	0.627175	1777	18.1127	3654	20.6037	5419	26.4846	4452	21.6744	2969	21.6321	2239	19.4098	4131	24.8093	2432	22.9192
MPP2	NW_020656154	11815622..11838913	113265371	3.28687	-1.46235	-0.54829	0.627235	90	1.20975	774	5.75541	500	3.22257	461	2.95973	176	1.69106	233	2.66369	392	3.10459	219	2.7217
LOC113270085	NW_020656170	complement(92660..166678)	113270085	1.52737	1.38775	0.472747	0.627309	112	1.48264	182	1.33282	150	0.952114	139	0.878881	160	1.51402	134	1.50868	220	1.71596	112	1.37081
TESC	NW_020656159	complement(12943046..12989817)	113267012	0.433342	2.05007	1.03567	0.627595	12	0.717139	20	0.661201	6	0.17193	6	0.171266	15	0.640777	12	0.609925	9	0.316905	3	0.165762
TUBA1C	NW_020656135	complement(5015649..5022191)	113257654	87.8605	-1.35906	-0.442613	0.627595	1965	70.5646	3980	79.0658	5217	89.8306	6139	105.298	3476	89.2272	3630	110.867	3106	65.7189	2579	85.6283
SETD1B	NW_020656159	complement(7101481..7125355)	113266937	3.41718	1.32461	0.405569	0.627645	315	2.08176	386	1.4112	814	2.57943	522	1.64774	1245	5.88143	398	2.23705	680	2.64785	475	2.90239
SCD5	NW_020656147	17286853..17426174	113263212	1.35896	-1.54008	-0.623007	0.627645	82	1.75957	108	1.28203	155	1.59479	78	0.799437	67	1.02769	63	1.14976	55	0.695377	42	0.833267
MSS51	NW_020656137	complement(31670871..31682549)	113259180	0.632788	1.54332	0.626035	0.628068	103	1.17962	119	0.753931	64	0.351449	45	0.246157	98	0.802273	45	0.438317	82	0.553327	40	0.42355
LOC113252858	NW_020656127	29754093..29778783	113252858	0.0671528	2.46523	1.30172	0.628378	0	0	22	0.0275422	45	0.04883	1	0.00108092	63	0.101913	62	0.119333	1	0.0013334	22	0.046032
LOC113260864	NW_020656141	25775612..25777504	113260864	0.198426	2.25879	1.17555	0.628378	12	0.354213	11	0.179621	7	0.0990741	3	0.0422962	23	0.485293	2	0.0502096	7	0.121744	5	0.136457
LOC113252821	NW_020656121	complement(67105726..67107790)	113252821	1.1501	1.77434	0.827286	0.628378	7	0.189414	38	0.568825	20	0.259491	57	0.736691	106	2.05028	59	1.35781	23	0.366696	33	0.8256
MMP24	NW_020656136	20658639..20684695	113258534	1.15097	1.40239	0.487891	0.628378	133	1.29246	159	0.854761	157	0.731551	135	0.626609	131	0.909977	136	1.12403	226	1.29401	142	1.27584
MS4A4A	NW_020656224	2255048..2273264	113246939	0.0228543	-3.44975	-1.78649	0.628474	0	0	1	0.0171824	1	0.014893	4	0.0593416	0	0	0	0	1	0.0183007	1	0.0287174
CCDC175	NW_020656187	complement(7030610..7101758)	113242389	0.035989	4.15245	2.05396	0.629252	0	0	0	0	1	0.0103927	0	0	2	0.0309866	0	0	1	0.0127707	5	0.100199
TRPC4AP	NW_020656136	complement(20479665..20546332)	113258524	36.2506	1.30668	0.385905	0.629252	1650	28.9201	1806	17.5112	3118	26.2042	2328	19.4893	3922	49.1379	2108	31.4238	2987	30.8472	2073	33.5936
DGKZ	NW_020656153	complement(1576529..1608803)	113264988	9.27732	-1.25489	-0.327558	0.629252	1009	12.4735	1294	8.84935	1437	8.51787	1231	7.26859	1042	9.20781	695	7.30724	893	6.50447	667	7.62365
POLK	NW_020656131	complement(30855157..30916922)	113255198	0.535051	-1.57172	-0.652341	0.629252	24	0.387699	49	0.437886	98	0.759082	72	0.555536	38	0.438793	49	0.673213	56	0.533011	24	0.358456
LOC113269870	NW_020656168	complement(7520848..7527109)	113269870	0.391102	-1.62533	-0.700735	0.629252	48	0.592599	54	0.368803	67	0.396619	35	0.206388	22	0.194149	19	0.199501	36	0.261871	20	0.228292
PPM1E	NW_020656165	2431453..2624358	113268882	0.19386	-1.86133	-0.896334	0.629252	49	0.415853	29	0.136152	31	0.126149	24	0.0972864	22	0.133463	6	0.043308	8	0.0400036	10	0.0784668
NLE1	NW_020656165	7046484..7055196	113268967	4.32667	-1.40852	-0.494185	0.629567	68	2.10041	311	5.31419	385	5.7021	284	4.18996	204	4.50421	115	3.02111	285	5.18687	149	4.25523
ZNF184	NW_020656151	457741..481632	113264251	8.65839	-1.28142	-0.357747	0.629901	825	13.8642	695	6.46113	919	7.4052	860	6.90299	520	6.24653	485	6.93198	716	7.08957	439	6.82101
LRIG1	NW_020656134	complement(21112299..21222652)	113257056	8.27463	-1.31381	-0.393761	0.629901	309	3.59634	1268	8.164	1802	10.0562	1413	7.85491	1078	8.96838	625	6.18665	1344	9.21651	811	8.727
LOC113269664	NW_020656123	complement(6390103..6401604)	113269664	0.00480821	-8.5931	-3.10318	0.630014	3	0.0145741	0	0	2	0.00465875	0	0	0	0	0	0	0	0	0	0
LOC113271042	NW_020656175	complement(234996..237817)	113271042	0.145007	2.2868	1.19333	0.630054	0	0	12	0.131444	7	0.066459	4	0.0378298	15	0.212306	7	0.117882	12	0.139998	6	0.109842
LOC113249239	NW_020656338	complement(81913..89446)	113249239	0.13449	2.00305	1.0022	0.630054	0	0	22	0.0902636	15	0.0533431	16	0.0566794	24	0.127237	21	0.132465	37	0.161687	17	0.116573
LOC113260619	NW_020656140	36846410..36860735	113260619	0.239036	1.58655	0.66589	0.630054	40	0.156016	114	0.245977	71	0.132784	62	0.115504	47	0.131039	66	0.21894	99	0.227514	105	0.378652
CATIP	NW_020656124	complement(18804937..18810072)	113250460	0.20307	-2.46329	-1.30059	0.630054	10	0.40084	3	0.0665233	4	0.0768794	14	0.268038	2	0.0573052	1	0.0340914	6	0.141706	3	0.111182
ALB	NW_020656147	complement(25133908..25254560)	113263285	3.22166	-1.42696	-0.512947	0.63009	68	1.72947	280	3.93952	296	3.60973	297	3.60792	129	2.34524	158	3.4177	245	3.67143	119	2.79829
CARD14	NW_020656197	complement(2330870..2356226)	113244538	0.326053	1.79032	0.840217	0.630188	13	0.141544	31	0.18672	20	0.104413	34	0.176817	88	0.684894	11	0.101862	43	0.275855	24	0.241602
LOC113245002	NW_020656200	2173389..2243408	113245002	0.204914	-1.44744	-0.5335	0.630188	129	0.102944	633	0.279445	565	0.216192	580	0.221073	159	0.0906989	289	0.196148	579	0.272242	228	0.168224
SLC2A13	NW_020656135	12787542..13135753	113257730	0.164204	-1.96344	-0.97338	0.630188	0	0	3	0.0372573	38	0.409045	15	0.160841	8	0.128378	7	0.133653	22	0.291002	5	0.103782
HEATR5A	NW_020656156	complement(3651721..3756832)	113266100	2.47683	-1.30627	-0.385458	0.630267	334	2.55937	292	1.2378	842	3.0937	618	2.26189	537	2.9414	362	2.35922	446	2.01366	366	2.59304
LOC113253486	NW_020656128	complement(44472896..44482554)	113253486	0.314724	-1.58553	-0.664963	0.630267	56	0.323959	100	0.320024	140	0.388337	82	0.226575	39	0.161272	52	0.255846	39	0.132932	71	0.379754
DNPH1	NW_020656142	32833808..32836950	113261273	3.9969	-1.66877	-0.738783	0.630267	78	6.88533	86	4.19962	72	3.04749	44	1.85515	28	1.76678	9	0.675687	67	3.48474	12	0.979384
LOC113266244	NW_020656122	28744435..28745945	113266244	0.171857	2.93229	1.55203	0.630419	0	0	0	0	1	0.0177316	4	0.0706523	12	0.317208	9	0.283064	4	0.0871554	0	0
LOC113241266	NW_020656179	10503934..10569554	113241266	0.00183431	3.10889	1.6364	0.630562	6	0.00510908	3	0.00141317	1	0.000408291	1	0.000406713	2	0.00121735	3	0.00217263	5	0.00250857	1	0.000787286
LOC113259078	NW_020656122	complement(19565855..19588655)	113259078	0.0183547	2.23568	1.16071	0.630562	2	0.00490129	7	0.00948985	7	0.0082254	4	0.00468206	5	0.00875877	7	0.0145899	8	0.0115514	17	0.0385186
LOC113248281	NW_020656124	complement(55856553..55884383)	113248281	1.06063	2.00935	1.00673	0.630562	1	0.0573687	17	0.539517	15	0.412615	17	0.465823	17	0.697135	42	2.04926	27	0.912648	11	0.583458
ASB9	NW_020656176	403286..429555	113240712	11.4612	1.35746	0.440909	0.630562	238	9.91704	230	5.30169	385	7.6921	313	6.2294	287	8.54831	229	8.11547	495	12.1528	442	17.0282
BOLA3	NW_020656123	47021227..47031736	113243813	119.195	1.35033	0.433317	0.630562	570	57.5949	2193	122.583	1137	55.0869	1780	85.9064	1491	107.691	1205	103.555	2246	133.716	1411	131.819
ANXA11	NW_020656137	36865664..36906764	113259221	44.9444	1.30077	0.379367	0.630562	2116	47.4462	2423	30.0553	3052	32.8133	2289	24.5148	3148	50.4561	2293	43.7284	3163	41.7878	2113	43.8053
SMARCA5	NW_020656132	33001637..33040758	113255716	12.166	-1.2884	-0.365583	0.630562	957	11.1081	1831	11.757	2701	15.0325	1942	10.7665	1701	14.1132	1056	10.4247	1750	11.9683	1099	11.7942
TSPAN8	NW_020656133	33071440..33144046	113256271	0.0810526	-2.48003	-1.31036	0.630562	0	0	11	0.122266	11	0.105975	10	0.0959687	1	0.0143624	4	0.0683543	6	0.0710312	2	0.0371539
LOC113266590	NW_020656122	complement(86680437..86699214)	113266590	0.0217002	-2.69674	-1.43122	0.630562	19	0.0565377	8	0.0131691	7	0.00998761	5	0.00710643	0	0	1	0.0025308	6	0.0105196	0	0
FAM135A	NW_020656142	complement(12252321..12376188)	113261136	1.9209	-1.3283	-0.409577	0.630796	288	2.5082	331	1.5947	463	1.93343	396	1.64726	329	2.04814	160	1.18512	317	1.62665	213	1.71511
ADGRF2	NW_020656142	complement(28922195..28945684)	113261037	0.0218177	-8.69123	-3.11956	0.631054	0	0	5	0.0648033	2	0.0224675	0	0	0	0	0	0	0	0	0	0
CASP8	NW_020656124	complement(33042817..33067660)	113250592	6.16715	-1.36786	-0.45192	0.631456	885	13.6342	464	3.95445	557	4.11453	403	2.96543	419	4.61417	208	2.72535	259	2.35099	203	2.89151
LOC113267369	NW_020656160	12397198..12441414	113267369	0.281555	-1.45521	-0.541232	0.631456	157	0.198401	460	0.321576	618	0.374466	384	0.231778	92	0.0831047	245	0.26332	540	0.402071	191	0.223162
SPEM1	NW_020656175	2183040..2184679	113271135	0.102655	3.712	1.8922	0.631466	0	0	5	0.116207	2	0.0402894	0	0	10	0.300314	2	0.0714637	0	0	1	0.038844
TRIP6	NW_020656161	complement(15867224..15870932)	113267844	12.0927	1.29163	0.369194	0.631466	463	13.8496	729	12.0633	644	9.23681	443	6.32932	516	11.0332	441	11.2194	622	10.9626	548	15.1558
GULP1	NW_020656124	complement(43982592..44229701)	113250678	3.28984	1.33864	0.420769	0.63158	286	2.06072	376	1.49872	632	2.18347	551	1.89627	336	1.73055	486	2.97825	856	3.63405	723	4.81651
LOC113254780	NW_020656130	50263608..50274410	113254780	0.295007	-1.88472	-0.914348	0.63158	17	0.413544	18	0.242229	31	0.361588	14	0.162666	10	0.173887	6	0.124136	13	0.186329	8	0.17993
LOC113243439	NW_020656123	complement(46453285..46472850)	113243439	0.119478	1.58108	0.660913	0.63165	21	0.0599724	26	0.0410759	33	0.0451882	56	0.0763865	65	0.13269	47	0.114157	62	0.104325	48	0.12674
LOC113250001	NW_020657642	6..602	113250001	0.134807	3.97589	1.99128	0.631684	2	0.187193	0	0	0	0	1	0.044705	3	0.200712	0	0	3	0.165442	2	0.173074
LOC113268042	NW_020656162	278519..281669	113268042	45.3727	1.42286	0.508796	0.631941	838	14.8604	4726	46.3618	2817	23.9525	3321	28.1288	2144	27.1771	2623	39.5601	5974	62.4188	3192	52.3347
ALKBH7	NW_020656189	4567890..4569519	113242875	16.0063	-1.37495	-0.459377	0.631982	201	14.5107	552	22.0452	421	14.5732	374	12.8962	180	9.28878	137	8.41176	390	16.5891	213	14.2172
LOC113257002	NW_020656121	complement(26175496..26190631)	113257002	0.00613904	4.29065	2.1012	0.632006	0	0	6	0.0122534	1	0.00177012	0	0	0	0	1	0.00313976	2	0.00435028	5	0.0170661
BAP1	NW_020656134	complement(8989687..8998596)	113256949	12.8375	-1.25494	-0.327615	0.632006	507	7.88908	1224	10.5361	1948	14.534	1605	11.9286	1392	15.4829	754	9.97845	1537	14.0915	820	11.7971
MORC3	NW_020656121	complement(8684649..8726584)	113260397	3.17285	-1.28364	-0.360241	0.632006	346	3.27242	462	2.41722	798	3.61889	692	3.12605	490	3.3127	392	3.15321	626	3.48845	313	2.73703
CDC42EP3	NW_020656123	complement(29121024..29145761)	113241421	3.31309	-1.34938	-0.432292	0.632006	95	1.50505	280	2.45396	451	3.42597	506	3.82891	321	3.63519	226	3.04516	340	3.17375	232	3.39827
ZNF41	NW_020656155	complement(17816154..17857741)	113265971	0.337611	-1.67966	-0.748168	0.632006	20	0.251077	38	0.263901	86	0.517671	53	0.317796	21	0.188447	13	0.138801	43	0.31806	48	0.557133
LOC113259934	NW_020656139	complement(21924077..21932735)	113259934	0.0542163	-3.50935	-1.8112	0.632006	29	0.187139	4	0.0142793	3	0.00928253	2	0.00616443	2	0.00922549	0	0	0	0	0	0
LOC113246148	NW_020656210	3191389..3192886	113246148	0.136984	2.97289	1.57187	0.632074	0	0	7	0.144445	3	0.0536565	1	0.0178163	10	0.266634	6	0.190347	1	0.0219779	2	0.0689753
LOC113259593	NW_020656138	complement(33482440..33486877)	113259593	0.791024	1.53414	0.617426	0.632074	34	0.428081	57	0.397011	81	0.489002	61	0.366837	126	1.13399	70	0.74958	102	0.756679	45	0.523843
TNS2	NW_020656135	complement(1947479..1960778)	113257569	94.1692	1.39267	0.47785	0.632074	4719	53.9231	7258	45.88	9960	54.5712	10095	55.097	14655	119.703	8414	81.7713	12107	81.5129	8868	93.6898
ATP1A1	NW_020656196	complement(3061440..3089972)	113244381	24.2094	-1.31739	-0.397678	0.632074	1476	23.0247	2817	24.3095	4374	32.7164	2253	16.7867	2627	29.2929	1554	20.6173	2393	21.9946	1193	17.2064
SON	NW_020656121	complement(11171097..11203103)	113263342	15.1265	-1.34844	-0.431287	0.632074	3682	18.936	4888	13.9065	6379	15.7303	4858	11.9332	4215	15.4951	2423	10.5982	3726	11.2905	2607	12.3962
LOC113258170	NW_020656136	6121745..6122161	113258170	3.61578	1.62627	0.70157	0.632594	50	6.69989	58	4.29939	31	1.99177	23	1.47205	37	3.54399	33	3.76084	39	3.07912	28	3.46895
TRPV6	NW_020656122	complement(90169688..90187681)	113267128	0.0248372	3.97594	1.9913	0.632846	0	0	3	0.0308085	1	0.00890116	0	0	3	0.0398091	1	0.0157885	4	0.0437514	0	0
SLC6A17	NW_020656199	complement(1009051..1058967)	113244909	0.0206083	3.85728	1.94758	0.632846	0	0	1	0.00419989	1	0.00364028	1	0.00362621	14	0.0759762	1	0.00645698	0	0	0	0
ATG12	NW_020656143	complement(11659950..11672086)	113261610	11.762	-1.23798	-0.307983	0.632846	506	11.0834	946	11.4629	1177	12.3617	1111	11.6234	670	10.4904	567	10.5628	1126	14.532	566	11.4626
ALDH1L2	NW_020656133	5817502..5864290	113255960	0.829195	-1.62011	-0.696094	0.632846	1	0.0161822	21	0.187991	203	1.57512	94	0.726544	61	0.705603	56	0.770723	113	1.07741	51	0.763043
IER2	NW_020656227	477550..479387	113247215	15.3345	-1.38011	-0.46478	0.632858	994	30.2186	575	9.67025	552	8.04649	923	13.4025	388	8.43167	288	7.44653	413	7.39781	570	16.0216
STAG3	NW_020656161	complement(16278021..16305265)	113267872	0.145807	2.15292	1.10629	0.632903	28	0.386693	11	0.0840393	14	0.0927075	3	0.0197891	33	0.325773	11	0.129203	6	0.048823	6	0.0766127
BEND3	NW_020656152	6663532..6693249	113264775	0.450552	1.84377	0.882656	0.632903	2	0.0377039	11	0.114718	25	0.225982	19	0.171083	31	0.417744	30	0.481006	17	0.188829	41	0.71463
LOC113248430	NW_020656260	458214..538441	113248430	6.30745	1.26631	0.340627	0.632903	665	4.78597	782	3.11341	1416	4.88642	977	3.35846	1291	6.64153	697	4.26633	1587	6.72961	1141	7.59234
SDF4	NW_020656172	13129212..13143289	113270647	32.1584	-1.27565	-0.351228	0.632903	792	24.627	1450	24.9422	2675	39.8831	1906	28.3077	1522	33.8294	1191	31.4971	1643	30.1015	1155	33.2055
ASCL2	NW_020656193	complement(1118499..1120482)	113243915	0.428468	-2.06054	-1.04302	0.632903	13	0.511551	31	0.674821	17	0.320755	11	0.206745	9	0.253152	0	0	9	0.208667	3	0.109146
PDZD7	NW_020656126	complement(4940522..4959315)	113251840	0.00924004	-2.89521	-1.53367	0.632903	0	0	0	0	3	0.0185159	3	0.0184443	1	0.00920105	0	0	1	0.00758419	1	0.0119011
TMED4	NW_020656122	8743143..8746062	113257969	33.2286	1.29194	0.369534	0.632978	1080	29.3375	1907	28.6571	1718	22.377	1539	19.968	1526	29.6311	1307	30.1959	2073	33.179	1589	39.9085
LOC113250158	NW_020659356	complement(391..2760)	113250158	0.361516	2.16739	1.11596	0.633023	0	0	29	0.378238	6	0.0678291	17	0.191439	13	0.21909	16	0.320833	26	0.36118	25	0.544963
SEC24B	NW_020656132	4970556..5055310	113255554	11.5453	-1.28925	-0.366532	0.633182	872	10.6016	1658	11.1512	2245	13.0873	1953	11.341	1325	11.515	954	9.86451	1860	13.3239	1002	11.2632
CUNH8orf82	NW_020656234	328653..331355	113247681	4.80465	-1.42008	-0.505967	0.633234	100	3.04507	352	5.92955	342	4.99348	361	5.25051	156	3.39559	128	3.31498	371	6.65636	151	4.25125
LOC113245156	NW_020656121	complement(26377176..26408390)	113245156	0.00293696	4.38969	2.13412	0.633292	0	0	4	0.00396107	0	0	1	0.000855002	0	0	0	0	8	0.00843772	2	0.00331011
LOC113252315	NW_020656126	complement(47100602..47102407)	113252315	0.0500528	3.98456	1.99442	0.633313	1	0.0309397	3	0.0513475	0	0	1	0.0147779	3	0.0663484	4	0.105257	0	0	1	0.028606
SLC47A2	NW_020656175	9906810..9925808	113271269	0.198722	1.92643	0.945926	0.633313	23	0.287704	10	0.0691989	17	0.101964	12	0.0716961	16	0.143064	31	0.329802	28	0.206367	10	0.115654
ADCY5	NW_020656121	complement(64508251..64654039)	113252326	12.6402	1.40627	0.491871	0.633313	123	1.02965	856	3.96404	2208	8.86259	1533	6.12945	2241	13.4097	1502	10.6936	3547	17.4948	1158	8.96258
SNIP1	NW_020656163	2395665..2407038	113268276	6.97404	-1.29862	-0.376978	0.633313	403	9.05447	476	5.91625	632	6.80854	570	6.11687	389	6.24742	267	5.10202	485	6.42044	310	6.43964
SLC35B3	NW_020656151	complement(11018261..11043080)	113264436	4.61865	-1.32883	-0.410156	0.633313	178	3.81078	388	4.59522	473	4.8555	502	5.13327	366	5.60103	262	4.77054	305	3.84732	215	4.25573
LOC113244308	NW_020656195	complement(6877015..6879895)	113244308	3.05843	-1.44578	-0.531851	0.633313	194	5.15217	167	2.4535	219	2.78876	145	1.8393	76	1.44276	94	2.12319	137	2.14375	77	1.89069
SCNN1B	NW_020656161	2080469..2132699	113267571	0.342331	-1.87485	-0.906773	0.633313	20	0.363428	49	0.492568	37	0.322381	22	0.190945	5	0.0649459	11	0.170002	26	0.278373	7	0.117606
SLCO1B3	NW_020656135	complement(25288248..25338760)	113257823	0.101049	-2.9222	-1.54706	0.633313	10	0.166797	11	0.101499	15	0.119966	2	0.0159337	0	0	7	0.0993025	0	0	0	0
GRM3	NW_020656122	28279176..28369645	113259411	0.0258503	3.97543	1.99111	0.633393	0	0	1	0.00975423	1	0.00845455	0	0	5	0.0630195	2	0.0299926	1	0.0103891	0	0
TMEM242	NW_020656138	complement(33475135..33504955)	113259595	17.6295	-1.2657	-0.339934	0.633393	596	19.8113	1054	19.3815	1036	16.5122	933	14.813	469	11.1438	527	14.8988	805	15.7662	587	18.0404
SNX17	NW_020656123	20826745..20832439	113271189	50.9695	1.28555	0.362383	0.633453	1000	28.9369	2037	32.608	2674	37.1015	2058	28.4442	2812	58.1648	1886	46.4159	2819	48.0631	1915	51.2345
TKFC	NW_020656224	complement(1479377..1491946)	113246914	6.73108	-1.35265	-0.435787	0.633453	151	3.62745	512	6.80418	762	8.77724	545	6.25342	457	7.84754	213	4.35188	557	7.88396	308	6.84095
VMA21	NW_020656220	complement(1426344..1435682)	113246824	9.34978	1.26638	0.340709	0.63381	338	4.58743	982	7.37303	939	6.11079	919	5.95752	994	9.64346	712	8.21876	1194	9.54821	796	9.98867
LOC113246213	NW_020656210	complement(2388021..2407999)	113246213	1.70588	-1.28828	-0.365442	0.634077	938	2.62339	986	1.52552	1076	1.44295	922	1.23165	1097	2.19311	415	0.987146	607	1.00026	366	0.946418
LOC113245286	NW_020656201	1498954..1507347	113245286	0.708905	1.4913	0.576568	0.634084	34	0.226331	171	0.629713	131	0.418134	116	0.368824	163	0.775614	153	0.866223	160	0.627552	92	0.566232
PROC	NW_020656148	24887894..24897368	113263483	0.0238951	7.87015	2.97639	0.634155	0	0	0	0	0	0	0	0	1	0.0249013	1	0.029628	2	0.0410511	0	0
LOC113253212	NW_020656128	complement(1351977..1355829)	113253212	0.299906	1.7609	0.816313	0.634155	43	0.623596	20	0.160452	18	0.125166	22	0.152389	32	0.331725	22	0.271351	40	0.34179	19	0.254759
LOC113258102	NW_020656135	complement(42096301..42100732)	113258102	0.00864796	7.87015	2.97639	0.634171	0	0	0	0	0	0	0	0	1	0.00901213	1	0.0107228	2	0.0148569	0	0
DDR2	NW_020656164	879627..1066011	113268672	36.1588	-1.45769	-0.543686	0.634171	14584	80.7563	5365	16.4343	10498	27.8731	7400	19.5717	4792	18.9675	3846	18.1127	6048	19.7322	4144	21.2159
AUNIP	NW_020656163	11706402..11729501	113268479	0.46105	-1.82242	-0.865858	0.634171	34	0.810504	23	0.303309	38	0.434349	26	0.296037	23	0.39192	8	0.162196	16	0.22473	8	0.176323
CLEC4F	NW_020656123	49572794..49586354	113268282	0.0195239	7.8703	2.97642	0.634221	0	0	0	0	0	0	0	0	2	0.0379314	0	0	1	0.0156329	1	0.0245311
LOC113252113	NW_020656126	31858625..31865179	113252113	0.0258274	7.8703	2.97642	0.634221	0	0	0	0	0	0	0	0	2	0.0501781	0	0	1	0.0206802	1	0.0324513
SNAI3	NW_020656126	32884896..32891464	113252149	0.10712	2.86897	1.52054	0.634221	0	0	0	0	3	0.0418632	1	0.0139005	4	0.083212	1	0.0247517	3	0.0514421	10	0.269076
LOC113250843	NW_020656124	complement(67372410..67430959)	113250843	0.00660118	2.59226	1.37421	0.634221	2	0.0019087	24	0.0126707	10	0.004576	0	0	4	0.00272873	18	0.0146101	2	0.00112461	9	0.00794129
LOC113255045	NW_020656131	complement(11641745..11666924)	113255045	0.0726271	1.62871	0.703731	0.634221	55	0.122051	76	0.0932982	31	0.0329852	38	0.0402771	55	0.0872437	52	0.098142	60	0.0784502	13	0.0266725
RTN2	NW_020656191	3131165..3139275	113243425	5.54705	1.35866	0.442187	0.634221	100	2.82636	168	2.62675	296	4.01142	202	2.72694	292	5.89934	228	5.48069	263	4.37973	246	6.42842
VPS72	NW_020656210	2085126..2095247	113246161	17.9552	1.28098	0.357252	0.634221	313	12.9937	581	13.3428	656	13.0579	509	10.0926	584	17.3299	404	14.2641	769	18.8096	558	21.4173
LOC113260424	NW_020656122	complement(36730991..36760820)	113260424	1.64025	1.27482	0.350293	0.634221	988	1.85071	2040	2.11394	1061	0.952961	1259	1.12643	1342	1.79691	927	1.47684	1381	1.52419	1018	1.76307
ATPAF2	NW_020656175	10829225..10847819	113271295	2.20046	-1.38256	-0.467346	0.634221	126	2.2147	185	1.79886	348	2.93293	221	1.85538	125	1.57053	109	1.62946	230	2.38197	166	2.6977
BTN1A1	NW_020656151	complement(939475..965911)	113264254	1.84323	-1.4274	-0.513389	0.634221	169	2.74752	118	1.06125	255	1.9878	203	1.57633	160	1.85938	62	0.857273	170	1.62843	117	1.75866
PRRT1	NW_020656192	complement(611925..615556)	113243754	2.48084	-1.56204	-0.643431	0.634221	169	4.97012	115	1.87094	111	1.56524	108	1.51705	92	1.93402	31	0.775381	61	1.057	41	1.11482
LOC113262642	NW_020656122	complement(60195358..60197228)	113262642	0.410369	-1.91648	-0.938462	0.634221	1	0.0359338	11	0.218664	49	0.844265	30	0.514898	14	0.359604	9	0.275055	35	0.741031	8	0.265788
LOC113264087	NW_020656122	complement(79704241..79720042)	113264087	0.0115413	-2.53693	-1.34309	0.634221	2	0.00707216	7	0.0136931	10	0.0169551	5	0.00844478	5	0.0126382	2	0.00601485	2	0.00416693	0	0
LOC113267264	NW_020656160	complement(3634060..3645302)	113267264	0.00933378	-8.57254	-3.09972	0.634221	6	0.0298197	1	0.00274937	2	0.00476607	0	0	0	0	0	0	0	0	0	0
LOC113260093	NW_020656139	33612128..33616661	113260093	0.00613063	-3.68761	-1.88269	0.634226	0	0	1	0.00681764	2	0.0118185	1	0.00588639	0	0	0	0	1	0.00726135	0	0
IL4	NW_020656143	25594815..25605296	113261716	0.00880185	-3.68761	-1.88269	0.634226	0	0	1	0.00978821	2	0.016968	1	0.0084512	0	0	0	0	1	0.0104253	0	0
GLIPR1	NW_020656133	complement(29840379..29859062)	113256250	22.2015	-1.35013	-0.4331	0.634567	626	35.6202	665	20.9327	704	19.2076	480	13.0455	163	6.62984	374	18.0995	431	14.4499	322	16.9403
SOS1	NW_020656123	complement(30134018..30274902)	113241630	5.10294	-1.2508	-0.322853	0.634588	1009	6.43314	1351	4.76506	1937	5.92161	1081	3.29195	1083	4.93575	809	4.38685	1181	4.43656	626	3.69018
LOC113250318	NW_020656124	complement(6371436..6377633)	113250318	0.0941967	2.04013	1.02866	0.634691	10	0.0901535	8	0.0398982	11	0.0475504	6	0.0258363	17	0.109553	5	0.0383377	7	0.0371831	23	0.191713
LZTR1	NW_020656225	complement(7476..24439)	113247048	23.4161	1.32618	0.40728	0.634691	1831	25.2246	1796	13.6875	2483	16.4018	1940	12.7654	2590	25.5052	1909	22.3674	1913	15.528	2376	30.2638
LOC113245930	NW_020656208	1431423..1454027	113245930	4.58017	-1.37517	-0.459606	0.634691	370	7.08274	446	4.72298	399	3.66228	312	2.85267	146	1.99777	139	2.26302	400	4.51154	145	2.56631
LOC113267043	NW_020656159	15564052..15566051	113267043	793.189	1.43579	0.52184	0.635177	2498	253.784	10575	594.337	7656	372.951	10615	515.096	10905	791.936	8321	718.985	15764	943.632	7646	718.203
LOC113264279	NW_020656151	1218983..1219601	113264279	0.227487	2.75773	1.46348	0.635483	0	0	1	0.0499373	2	0.086567	1	0.0431161	3	0.193579	3	0.230323	6	0.319124	2	0.166923
LOC113263090	NW_020656147	2444..12454	113263090	20.9464	1.28871	0.365926	0.635483	178	8.95241	414	11.5187	615	14.8311	507	12.1794	497	17.8677	458	19.5911	887	26.285	431	20.0419
EXOC3L4	NW_020656160	complement(1884528..1892525)	113267231	0.300613	2.03487	1.02494	0.635774	6	0.129245	17	0.202579	8	0.0826291	14	0.144042	46	0.708296	7	0.128243	10	0.12692	12	0.238994
LOC113249722	NW_020656756	2477..10330	113249722	9.68619	1.27212	0.347237	0.635786	785	11.3961	1006	8.07915	889	6.18823	893	6.19204	1188	12.3281	781	9.64296	759	6.49221	766	10.2815
LOC113244847	NW_020656198	complement(5192329..5194043)	113244847	128.993	-1.36037	-0.444003	0.635786	511	73.7809	2502	199.844	1324	91.6621	2185	150.685	951	98.1514	683	83.872	1697	144.368	913	121.881
LOC113240803	NW_020656176	7069893..7088574	113240803	0.0315144	-2.51213	-1.32891	0.635976	25	0.074774	18	0.0297827	13	0.0186437	2	0.00285718	0	0	1	0.0025438	1	0.00176228	6	0.0165922
RCHY1	NW_020656147	23557532..23605372	113263266	8.49155	1.3343	0.416083	0.636004	210	6.23165	418	6.86185	368	5.23613	364	5.15919	373	7.91199	307	7.7481	446	7.798	383	10.5081
ABL1	NW_020656157	15110175..15244176	113266525	23.8954	1.43144	0.51747	0.636078	3450	26.5898	1712	7.2993	4938	18.2485	2583	9.50861	7442	40.9995	2843	18.6357	4032	18.3097	2475	17.6365
ENTPD3	NW_020656129	8098907..8131996	113253806	0.229136	2.91686	1.54441	0.636101	0	0	51	0.590217	8	0.080247	4	0.0399684	54	0.807508	0	0	1	0.0123261	5	0.0967101
MORN2	NW_020656123	30045920..30051759	113241612	4.87291	1.63991	0.713615	0.636101	44	3.87791	124	6.04572	48	2.02845	67	2.82043	24	1.51199	66	4.94723	127	6.59498	79	6.43744
LOC113264481	NW_020656122	complement(84363411..84410248)	113264481	0.512454	1.28911	0.366375	0.636101	474	0.565476	677	0.446792	752	0.430162	413	0.235333	804	0.685622	478	0.484994	507	0.356376	474	0.522824
TRIM22	NW_020656251	complement(511520..520871)	113248232	2.22691	-1.60326	-0.681008	0.636101	76	2.2095	92	1.47962	209	2.91344	166	2.30508	237	4.92518	38	0.939588	66	1.13055	44	1.1827
IL1RAP	NW_020656121	complement(72621851..72741164)	113253525	1.06916	-1.64925	-0.72181	0.636101	1	0.0175273	40	0.387844	245	2.05902	111	0.929256	107	1.34058	58	0.864603	108	1.11533	59	0.956113
ABAT	NW_020656173	complement(8331550..8411991)	113270819	2.11818	-1.37467	-0.459089	0.636114	192	2.32317	279	1.86752	495	2.87187	244	1.41015	179	1.5482	227	2.33603	244	1.73954	147	1.64452
LOC113258527	NW_020656136	20418548..20419887	113258527	0.139031	2.7157	1.44133	0.636231	1	0.0416993	3	0.0692041	4	0.0799776	0	0	6	0.178844	5	0.177326	5	0.122847	2	0.0771082
LOC113245188	NW_020656201	4571380..4632427	113245188	0.200622	1.87098	0.903798	0.636281	10	0.111132	9	0.0553302	20	0.106573	14	0.0743127	13	0.10327	17	0.16068	54	0.353588	18	0.184949
ZNRF1	NW_020656126	60192315..60285917	113252493	3.99577	1.35584	0.439186	0.636285	197	4.37686	230	2.82687	242	2.57804	216	2.29217	253	4.018	174	3.2879	360	4.71263	193	3.96456
ZNF518B	NW_020656158	complement(2461784..2478894)	113266679	2.0061	1.33578	0.417677	0.636285	148	1.24041	233	1.08029	396	1.59139	230	0.920721	437	2.61805	259	1.84619	382	1.88639	216	1.67378
ALG12	NW_020656182	758294..766379	113241629	7.85223	-1.25631	-0.329189	0.636285	600	10.0168	784	7.24062	956	7.65271	815	6.49879	607	7.24369	382	5.42394	819	8.05614	426	6.57551
NIFK	NW_020656148	complement(19653023..19663499)	113263473	26.3001	-1.26366	-0.337611	0.636285	762	27.6842	1560	31.3533	1346	23.4478	1309	22.7151	789	20.4903	664	20.5172	1163	24.8956	687	23.0768
NNT	NW_020656141	33022069..33110616	113260959	3.99293	-1.27472	-0.350184	0.636285	406	4.54449	690	4.27258	834	4.47615	501	2.67851	422	3.37649	347	3.30341	525	3.46245	312	3.22891
ARL6IP1	NW_020656173	1519941..1528092	113270748	76.1567	-1.36579	-0.449735	0.636285	2026	48.7331	4161	55.3686	8144	93.9294	6793	78.0446	3629	62.3972	2876	58.8365	7203	102.085	3656	81.3079
LOC113249813	NW_020656930	385..8755	113249813	0.89454	-1.59753	-0.675843	0.636285	28	0.909627	49	0.880609	58	0.903467	57	0.884457	36	0.83599	23	0.635487	34	0.650802	19	0.570691
FZD9	NW_020656161	complement(13890473..13892933)	113267800	0.120895	-2.29605	-1.19916	0.636285	1	0.022705	9	0.113044	19	0.20685	13	0.140982	2	0.0324598	2	0.0386212	17	0.227424	2	0.041985
SIGLECL1	NW_020656229	complement(967074..982809)	113247297	0.0150802	-8.60409	-3.10502	0.636401	0	0	6	0.0467996	2	0.0135213	0	0	0	0	0	0	0	0	0	0
ATP2B2	NW_020656134	complement(37850407..38215952)	113257169	0.0934689	-1.9804	-0.985792	0.636607	8	0.0528326	29	0.105948	49	0.155163	19	0.0599325	8	0.0377655	3	0.0168503	15	0.0583671	24	0.146543
CPTP	NW_020656172	complement(13046177..13050044)	113270641	4.36556	-1.35115	-0.434185	0.636748	213	4.82833	394	4.94077	397	4.31506	312	3.37807	220	3.56478	131	2.52558	254	3.39247	209	4.38031
CD69	NW_020656135	34667958..34676708	113257908	0.365133	2.24857	1.16901	0.636843	14	0.463986	16	0.293344	10	0.158912	6	0.0949783	36	0.852849	1	0.028187	3	0.0585818	17	0.520915
GNLY	NW_020656123	complement(37953585..37957243)	113243045	0.454836	-2.51777	-1.33215	0.637098	8	0.666195	6	0.276404	11	0.439221	11	0.437523	0	0	4	0.283299	10	0.490655	0	0
LOC113246277	NW_020656212	1540841..1543154	113246277	1.75547	-1.56708	-0.648076	0.637233	45	1.08663	241	3.21936	122	1.41257	113	1.3033	48	0.828524	43	0.883105	82	1.16667	60	1.33956
LOC113250302	NW_020656124	4051415..4062144	113250302	0.403416	-1.63897	-0.712793	0.637233	28	0.145812	307	0.884411	146	0.364558	88	0.218884	72	0.268016	49	0.217022	62	0.190235	36	0.173332
CTTNBP2NL	NW_020656196	complement(6368128..6418310)	113244417	2.63858	-1.30894	-0.3884	0.637535	234	2.71722	318	2.04276	568	3.16254	465	2.57904	333	2.76405	223	2.20235	426	2.91463	249	2.67331
STK16	NW_020656124	complement(18068993..18072498)	113250432	20.477	-1.25069	-0.322722	0.637568	405	14.5252	1040	20.6339	1336	22.9748	1122	19.2201	862	22.0987	618	18.8507	923	19.5044	647	21.4542
RPTOR	NW_020656197	complement(1773196..2102268)	113244532	3.90913	1.28619	0.363103	0.637651	181	1.51042	403	1.86039	763	3.05297	498	1.98493	909	5.4222	471	3.34282	682	3.35326	456	3.51824
TET1	NW_020656137	27583285..27707475	113259114	0.153484	-1.60587	-0.683359	0.637651	32	0.169325	42	0.122942	71	0.180139	56	0.141532	48	0.181553	21	0.0945067	33	0.102884	21	0.102738
LOC113254353	NW_020656130	complement(2679088..2681190)	113254353	0.059289	-3.4096	-1.7696	0.637651	0	0	4	0.0587944	14	0.178362	0	0	0	0	4	0.0903915	1	0.0156552	0	0
CPS1	NW_020656124	complement(25278538..25399101)	113250504	0.0292135	2.9101	1.54107	0.637765	0	0	0	0	2	0.0103506	1	0.00515528	9	0.0694371	2	0.0183594	3	0.0190784	1	0.00997924
PGAM1	NW_020656126	2013999..2020395	113251781	117.016	-1.3954	-0.480676	0.637941	1653	51.3138	7168	123.095	9198	136.91	8763	129.93	5926	131.497	3969	104.789	6221	113.785	4111	117.991
LOC113258214	NW_020656136	28932910..28938237	113258214	0.00826716	7.87093	2.97653	0.63796	0	0	0	0	0	0	0	0	1	0.00749658	0	0	1	0.00617923	2	0.0193928
LOC113243686	NW_020656192	2077456..2078280	113243686	0.103891	3.99651	1.99874	0.637995	0	0	0	0	0	0	1	0.0323502	3	0.145243	4	0.230416	1	0.0399066	0	0
LOC113244294	NW_020656195	complement(6207516..6216308)	113244294	0.0393879	-2.03881	-1.02773	0.637995	0	0	5	0.0175771	30	0.0914107	16	0.0485639	14	0.0635943	6	0.0324281	13	0.0486749	2	0.0117508
JPT1	NW_020656197	5991191..6007818	113244646	37.8005	1.30236	0.381132	0.638	1098	42.2542	2360	50.2413	1345	24.8181	1267	23.2884	1071	29.4612	1282	41.9593	1838	41.6752	1071	38.1064
PCNA	NW_020656136	13490036..13496101	113258365	10.1004	-1.28822	-0.365377	0.638233	398	10.2296	837	11.9009	854	10.5247	631	7.74641	578	10.6193	416	9.09371	455	6.8905	320	7.60442
DKK3	NW_020656211	complement(830084..873747)	113246270	9.52098	-1.44453	-0.530599	0.638418	1161	25.8048	276	3.39359	511	5.44589	324	3.43962	314	4.98875	178	3.36482	273	3.57516	138	2.83589
DENND1A	NW_020656157	complement(9280879..9770509)	113266389	3.91501	1.2855	0.362329	0.638568	232	2.33914	332	1.85177	541	2.61543	490	2.35972	717	5.16749	393	3.37002	565	3.35645	404	3.76609
NFYC	NW_020656130	complement(52928082..52991646)	113254825	5.2098	-1.32381	-0.404699	0.638568	213	4.41462	432	4.95312	597	5.9329	550	5.44469	343	5.08161	275	4.84752	476	5.81281	266	5.09727
FHIT	NW_020656134	complement(15146160..16528885)	113256508	0.998335	-1.88778	-0.916692	0.638568	2	0.0482948	105	1.40262	112	1.29678	108	1.24564	13	0.224392	26	0.53397	58	0.825208	76	1.69678
ZNF593	NW_020656163	complement(11450347..11451309)	113268467	32.0446	1.33809	0.420177	0.638572	170	14.8889	611	29.603	397	16.6718	526	22.0037	457	28.6103	380	28.3054	758	39.1154	397	32.1474
LOC113256665	NW_020656121	complement(76888701..76889838)	113256665	0.110245	3.54073	1.82405	0.638775	0	0	1	0.0271627	2	0.047087	0	0	0	0	7	0.292323	2	0.0578611	2	0.0907953
LOC113246223	NW_020656210	3134462..3136513	113246223	37.0799	-1.39578	-0.481073	0.638913	556	15.1402	3572	53.8083	2714	35.4361	3378	43.9352	2620	50.9978	1192	27.6062	1912	30.6767	1327	33.4094
LOC113268865	NW_020656165	complement(1864719..1868895)	113268865	0.211268	-2.04669	-1.03329	0.638913	30	0.40132	21	0.155407	33	0.211671	12	0.0766739	2	0.0191246	15	0.170661	9	0.0709376	5	0.0618417
SYNJ1	NW_020656121	11936735..12028702	113265426	1.96995	1.3323	0.413923	0.638979	337	2.66647	323	1.41381	316	1.19887	321	1.21313	414	2.34153	275	1.8506	394	1.83682	253	1.85084
LOC113258339	NW_020656122	14225637..14256226	113258339	0.00155356	9.03838	3.17606	0.639169	0	0	0	0	0	0	0	0	0	0	4	0.00621423	0	0	0	0
LOC113260398	NW_020656122	36115877..36136103	113260398	0.0023495	9.03838	3.17606	0.639169	0	0	0	0	0	0	0	0	0	0	4	0.009398	0	0	0	0
LOC113254923	NW_020656131	complement(26987179..26987705)	113254923	0.0901771	9.03838	3.17606	0.639169	0	0	0	0	0	0	0	0	0	0	4	0.360709	0	0	0	0
LOC113255467	NW_020656132	complement(16961444..16963177)	113255467	0.0274068	9.03838	3.17606	0.639169	0	0	0	0	0	0	0	0	0	0	4	0.109627	0	0	0	0
LOC113257098	NW_020656134	complement(31125179..31137838)	113257098	0.00375382	9.03838	3.17606	0.639169	0	0	0	0	0	0	0	0	0	0	4	0.0150153	0	0	0	0
ACRV1	NW_020656139	19278677..19282273	113259901	0.0383562	9.03838	3.17606	0.639169	0	0	0	0	0	0	0	0	0	0	4	0.153425	0	0	0	0
LOC113265786	NW_020656155	18424757..18425689	113265786	0.0509361	9.03838	3.17606	0.639169	0	0	0	0	0	0	0	0	0	0	4	0.203744	0	0	0	0
SLFN14	NW_020656165	6900994..6910025	113268963	0.0121699	9.03838	3.17606	0.639169	0	0	0	0	0	0	0	0	0	0	4	0.0486795	0	0	0	0
LOC113245161	NW_020656201	1485403..1486531	113245161	0.0420933	9.03838	3.17606	0.639169	0	0	0	0	0	0	0	0	0	0	4	0.168373	0	0	0	0
ARHGDIG	NW_020656201	2917249..2919454	113245159	0.0490437	9.03838	3.17606	0.639169	0	0	0	0	0	0	0	0	0	0	4	0.196175	0	0	0	0
LOC113245898	NW_020656208	2851600..2853096	113245898	0.0317457	9.03838	3.17606	0.639169	0	0	0	0	0	0	0	0	0	0	4	0.126983	0	0	0	0
CCDC166	NW_020656234	969077..970425	113247634	0.0372732	9.03838	3.17606	0.639169	0	0	0	0	0	0	0	0	0	0	4	0.149093	0	0	0	0
LOC113268947	NW_020656165	complement(6533123..6534796)	113268947	0.0625601	7.87106	2.97656	0.639169	0	0	0	0	0	0	0	0	1	0.0595257	2	0.141649	1	0.0490655	0	0
LOC113248219	NW_020656251	complement(38816..39786)	113248219	0.0432316	7.87106	2.97656	0.639169	0	0	0	0	0	0	0	0	1	0.0411347	2	0.0978854	1	0.0339062	0	0
MS4A2	NW_020656302	103247..110090	113249070	0.110292	4.4058	2.1394	0.639169	3	0.167464	8	0.247042	0	0	1	0.0266622	0	0	0	0	0	0	8	0.412887
LOC113265228	NW_020656154	4157602..4177296	113265228	0.00426279	4.1094	2.03893	0.639169	0	0	8	0.0125559	1	0.00136037	0	0	2	0.00405603	4	0.00965186	2	0.00334328	0	0
LOC113262005	NW_020656144	complement(14692033..14710410)	113262005	2.37627	1.5002	0.585156	0.639169	467	6.55644	133	1.03296	174	1.17133	111	0.744338	183	1.83652	199	2.37617	171	1.41453	89	1.15527
DKC1	NW_020656238	complement(62577..75021)	113247818	10.9882	1.25934	0.332665	0.639169	342	7.70563	751	9.3606	750	8.10256	588	6.32785	779	12.5462	481	9.21723	901	11.9611	491	10.2283
NCAPD3	NW_020656139	11539407..11596818	113259851	1.42484	-1.36255	-0.446306	0.639169	128	1.49692	158	1.02218	348	1.9514	220	1.22887	189	1.57995	138	1.37259	207	1.42634	111	1.2002
LOC113254610	NW_020656130	complement(37556323..37695267)	113254610	0.00563208	-1.90847	-0.932418	0.639169	17	0.0068366	29	0.00645164	27	0.00520635	21	0.00403373	4	0.00114986	6	0.00205218	18	0.00426509	11	0.00409002
LOC113242778	NW_020656123	complement(36409892..36411643)	113242778	0.151305	-2.3593	-1.23836	0.639169	0	0	4	0.0705734	25	0.382313	10	0.152334	0	0	4	0.108501	11	0.206708	7	0.206414
CACYBP	NW_020656146	complement(17434041..17445635)	113262799	36.2553	-1.24901	-0.32079	0.639205	1329	52.0762	1584	34.3361	1930	36.2619	1194	22.3468	1038	29.074	737	24.5615	1219	28.1438	838	30.3599
CRNDE	NW_020656126	complement(44232947..44243413)	113252245	1.36871	-1.80411	-0.85129	0.639205	9	0.504914	77	2.38972	75	2.01751	21	0.562718	23	0.92235	15	0.715713	28	0.925545	14	0.72618
PPP2R2C	NW_020656158	160548..212169	113266692	0.935023	1.8244	0.867423	0.639282	0	0	96	0.719911	79	0.51349	53	0.343161	77	0.746122	72	0.830102	114	0.910533	100	1.25334
PCDH11X	NW_020656185	9731847..10115803	113242177	0.0312547	-3.06694	-1.6168	0.639282	4	0.0512987	0	0	9	0.0553437	3	0.0183766	0	0	0	0	5	0.0377817	1	0.0118574
LOC113270986	NW_020656174	1556905..1577688	113270986	0.0063933	-8.51427	-3.08988	0.639282	8	0.0215077	1	0.00148726	2	0.00257818	0	0	0	0	0	0	0	0	0	0
LOC113256138	NW_020656133	13329531..13337394	113256138	0.00858225	-8.55242	-3.09633	0.639282	0	0	7	0.027515	2	0.00681396	0	0	0	0	0	0	0	0	0	0
LOC113259269	NW_020656137	2754090..2873670	113259269	0.000564394	-8.55242	-3.09633	0.639282	0	0	7	0.00180947	2	0.000448106	0	0	0	0	0	0	0	0	0	0
LOC113248448	NW_020656260	complement(116757..119259)	113248448	0.132488	2.75811	1.46368	0.639497	0	0	2	0.0542777	1	0.0235228	2	0.0468637	4	0.14027	4	0.166895	3	0.0867154	3	0.136073
LOC113253482	NW_020656128	44322036..44324078	113253482	0.144556	-2.71191	-1.43931	0.639497	12	0.328206	7	0.105912	8	0.104914	3	0.0391907	4	0.0782022	2	0.0465231	0	0	0	0
LOC113271124	NW_020656175	2118045..2121947	113271124	2.93936	1.47399	0.559728	0.639585	31	0.741203	205	2.71151	152	1.7426	133	1.51888	209	3.57203	118	2.39955	202	2.84571	133	2.94014
LOC113256528	NW_020656134	complement(4117045..4120919)	113256528	0.0094019	7.86946	2.97626	0.639681	0	0	0	0	0	0	0	0	2	0.0206151	0	0	2	0.0169925	0	0
BFSP1	NW_020656136	2712573..2751553	113258238	0.19695	2.05988	1.04256	0.639681	9	0.216671	4	0.0532722	8	0.0923481	6	0.0689933	10	0.172089	9	0.184278	21	0.297881	6	0.133552
GATAD1	NW_020656122	33083081..33138902	113259913	16.7199	1.23515	0.304684	0.639681	467	10.8955	579	7.47289	1105	12.3615	893	9.95122	1112	18.545	726	14.4058	1183	16.2621	819	17.6666
FNDC3A	NW_020656125	complement(22273847..22431681)	113251320	5.94549	-1.24999	-0.321915	0.639681	807	6.20003	922	3.91862	1847	6.80403	1472	5.40163	1309	7.18875	745	4.86799	1134	5.13332	928	6.59189
TMCC1	NW_020656134	complement(40269711..40440422)	113257202	3.0708	-1.40686	-0.492476	0.639681	79	0.618162	524	2.26823	1425	5.34649	560	2.09295	420	2.34919	356	2.36918	908	4.18625	467	3.37857
MYO7B	NW_020656148	25033073..25123320	113263486	0.665065	1.52018	0.604241	0.639826	40	0.28773	50	0.198965	111	0.382848	95	0.326396	227	1.1672	78	0.477191	122	0.51707	75	0.498801
WDR38	NW_020656157	10502298..10507286	113266403	0.0225727	7.86946	2.97626	0.63985	0	0	0	0	0	0	0	0	2	0.0494941	0	0	2	0.0407967	0	0
ARL14EPL	NW_020656143	11885404..11915939	113261614	1.16151	-1.71781	-0.780573	0.63985	92	2.40782	29	0.419871	119	1.49335	26	0.325017	38	0.710907	24	0.53422	21	0.323832	36	0.871125
TYR	NW_020656166	16650765..16756314	113269420	0.109493	-3.20382	-1.67979	0.639988	0	0	21	0.319456	6	0.0791117	3	0.0394029	0	0	2	0.046775	2	0.0324045	0	0
LOC113268939	NW_020656165	6249032..6250633	113268939	0.0227418	7.86946	2.97626	0.640082	0	0	0	0	0	0	0	0	2	0.0498649	0	0	2	0.0411023	0	0
TMEM173	NW_020656143	complement(31387237..31392804)	113261804	5.24535	1.32655	0.407674	0.640082	206	4.72136	306	3.87974	348	3.82436	245	2.68203	426	6.97916	215	4.19094	306	4.13225	268	5.67906
LOC113255105	NW_020656131	18191837..18211748	113255105	0.0417183	-2.12927	-1.09036	0.640082	27	0.0757675	18	0.027943	32	0.0430574	15	0.0201051	2	0.00401183	17	0.0405734	2	0.00330684	8	0.0207563
LOC113270343	NW_020656121	complement(32163668..32164157)	113270343	0.101892	9.01208	3.17186	0.640344	0	0	0	0	0	0	0	0	5	0.407569	0	0	0	0	0	0
LOC113268072	NW_020656123	30667938..30670110	113268072	0.0229762	9.01208	3.17186	0.640344	0	0	0	0	0	0	0	0	5	0.0919046	0	0	0	0	0	0
BMP10	NW_020656123	51163537..51169352	113268850	0.0391586	9.01208	3.17186	0.640344	0	0	0	0	0	0	0	0	5	0.156634	0	0	0	0	0	0
LOC113251683	NW_020656126	complement(26264748..26280753)	113251683	0.00311928	9.01208	3.17186	0.640344	0	0	0	0	0	0	0	0	5	0.0124771	0	0	0	0	0	0
FAM240A	NW_020656134	4375521..4380782	113256603	0.0567354	9.01208	3.17186	0.640344	0	0	0	0	0	0	0	0	5	0.226942	0	0	0	0	0	0
LOC113256621	NW_020656134	8531786..8533954	113256621	0.0417451	9.01208	3.17186	0.640344	0	0	0	0	0	0	0	0	5	0.166981	0	0	0	0	0	0
LOC113258212	NW_020656136	complement(28681337..28683665)	113258212	0.0819823	9.01208	3.17186	0.640344	0	0	0	0	0	0	0	0	5	0.327929	0	0	0	0	0	0
LOC113263340	NW_020656148	complement(13697637..13702757)	113263340	0.0097495	9.01208	3.17186	0.640344	0	0	0	0	0	0	0	0	5	0.038998	0	0	0	0	0	0
LOC113265808	NW_020656155	complement(3602835..3609263)	113265808	0.00776593	9.01208	3.17186	0.640344	0	0	0	0	0	0	0	0	5	0.0310637	0	0	0	0	0	0
LOC113242956	NW_020656189	complement(6831114..6831959)	113242956	0.0590156	9.01208	3.17186	0.640344	0	0	0	0	0	0	0	0	5	0.236062	0	0	0	0	0	0
LOC113243698	NW_020656192	4897727..4901109	113243698	0.033621	9.01208	3.17186	0.640344	0	0	0	0	0	0	0	0	5	0.134484	0	0	0	0	0	0
LOC113243880	NW_020656192	complement(5546296..5547007)	113243880	0.0701225	9.01208	3.17186	0.640344	0	0	0	0	0	0	0	0	5	0.28049	0	0	0	0	0	0
FFAR1	NW_020656198	4555073..4559702	113244820	0.0342201	9.01208	3.17186	0.640344	0	0	0	0	0	0	0	0	5	0.136881	0	0	0	0	0	0
LOC113247833	NW_020656238	227884..228846	113247833	0.0518455	9.01208	3.17186	0.640344	0	0	0	0	0	0	0	0	5	0.207382	0	0	0	0	0	0
LOC113247567	NW_020656123	complement(37597840..37597975)	113247567	1.29099	3.16746	1.66333	0.640344	7	2.87603	2	0.454576	2	0.394007	1	0.196242	3	0.881068	0	0	2	0.484161	10	3.79871
KCNK15	NW_020656136	28312055..28317591	113258640	0.410682	1.93905	0.95535	0.640344	0	0	5	0.101815	12	0.211798	8	0.140653	16	0.420993	14	0.438292	22	0.477144	9	0.3063
SPG21	NW_020656177	complement(1630823..1649440)	113240860	10.5259	1.2822	0.358616	0.640344	363	10.2029	494	7.68114	561	7.56065	452	6.0681	448	9.00096	429	10.2553	697	11.5429	435	11.3044
GNPTAB	NW_020656133	8373200..8445117	113256088	6.17247	1.23246	0.301538	0.640344	357	3.27932	642	3.26237	1005	4.42651	865	3.79515	1247	8.18796	770	6.01561	985	5.3311	607	5.15521
TMEM30A	NW_020656142	8541116..8575643	113261109	15.3505	-1.30044	-0.379	0.640344	1425	18.1254	1890	13.2989	3187	19.4372	1735	10.5407	1500	13.6382	1230	13.3061	1406	10.5371	1456	17.1228
BAMBI	NW_020656194	complement(5748091..5754129)	113244250	1.93799	-1.73983	-0.798944	0.640344	32	0.753188	464	6.04161	36	0.406289	49	0.550866	16	0.269195	11	0.220201	29	0.402176	22	0.47876
LOC113253336	NW_020656128	22047466..22049980	113253336	0.0630574	-3.44025	-1.78251	0.640344	8	0.17774	0	0	5	0.0532654	2	0.0212238	1	0.0158814	0	0	2	0.0261813	0	0
LOC113257601	NW_020656135	complement(3168372..3182020)	113257601	0.00203461	-3.68802	-1.88285	0.640344	0	0	1	0.00226472	1	0.00196296	2	0.00391075	0	0	0	0	1	0.00241211	0	0
LOC113268308	NW_020656163	4092508..4095764	113268308	0.00852636	-3.68802	-1.88285	0.640344	0	0	1	0.00949069	1	0.00822612	2	0.0163886	0	0	0	0	1	0.0101084	0	0
DUT	NW_020656167	3201004..3213588	113269589	18.2552	1.29608	0.374155	0.640376	540	26.3986	737	19.9313	474	11.1108	507	11.8384	435	15.2009	349	14.5106	708	20.3932	507	22.9159
CRELD1	NW_020656134	37556543..37563461	113256636	9.27869	-1.39458	-0.479834	0.640376	82	4.02984	385	10.4668	557	13.1253	369	8.66157	198	6.95556	215	8.98639	375	10.8585	227	10.3143
TAF11	NW_020656192	complement(3233029..3241217)	113243833	11.0009	1.27803	0.353916	0.640576	403	12.1002	619	10.2816	451	6.49297	521	7.47174	602	12.9204	355	9.06544	642	11.3576	384	10.6601
KIF26A	NW_020656160	complement(1051895..1093088)	113267199	1.10435	-1.50561	-0.590344	0.640576	74	0.636727	321	1.52795	293	1.20884	254	1.04388	328	2.01738	53	0.387856	132	0.669207	87	0.692122
LOC113263307	NW_020656147	27476408..27490119	113263307	0.00929022	3.11024	1.63703	0.64058	0	0	1	0.00225431	1	0.00195394	1	0.00194639	2	0.00582581	4	0.0138633	1	0.00240103	4	0.0150707
ACTR1A	NW_020656126	complement(6155078..6172387)	113251871	35.2787	1.30365	0.382559	0.64058	1767	34.0935	2568	27.4102	2669	24.6924	2141	19.731	3309	45.6379	1819	29.8498	2683	30.5015	1969	35.1255
FKBP5	NW_020656192	complement(3857781..3970577)	113243846	20.6824	1.37512	0.459557	0.640597	1910	24.1953	1435	10.0561	3324	20.19	949	5.74195	2882	26.0966	1270	13.6828	3465	25.8622	1459	17.0881
LOC113256037	NW_020656133	4326443..4407915	113256037	0.152283	-1.32055	-0.401135	0.640597	272	0.186547	381	0.144553	450	0.147983	397	0.130049	245	0.12011	180	0.104994	379	0.153153	206	0.130626
LOC113262633	NW_020656146	complement(28906283..28908280)	113262633	0.0660105	-3.35102	-1.7446	0.640597	0	0	4	0.105051	3	0.0682901	4	0.0907014	0	0	0	0	3	0.0839158	0	0
HELLS	NW_020656190	8407231..8442511	113243188	1.18147	-1.47221	-0.557979	0.640756	93	1.33416	134	1.06344	204	1.40325	135	0.925032	69	0.707569	74	0.902883	106	0.895978	99	1.31312
LOC113269456	NW_020656123	5017263..5021235	113269456	0.122021	2.21048	1.14436	0.640768	3	0.0421926	0	0	7	0.0472055	6	0.0403054	24	0.241279	6	0.0717695	7	0.0580067	9	0.117031
LOC113241694	NW_020656182	complement(6290497..6305409)	113241694	0.118888	1.75555	0.811924	0.640768	6	0.0224812	106	0.219713	27	0.0485078	34	0.0608477	33	0.0883845	32	0.101975	57	0.125837	46	0.159356
FBXL4	NW_020656152	13592027..13677647	113264806	6.91614	-1.27738	-0.353184	0.640768	299	6.04022	504	5.6324	956	9.26016	578	5.57707	512	7.39341	372	6.39143	631	7.51062	341	6.3691
LOC113262420	NW_020656145	8375672..8379539	113262420	0.00717951	-3.68762	-1.88269	0.640768	0	0	1	0.00799151	1	0.0069267	2	0.0137998	0	0	0	0	0	0	1	0.0133564
STXBP5L	NW_020656121	62476917..62893128	113252070	0.0140048	9.05411	3.17857	0.640779	1	0.0156738	0	0	0	0	0	0	5	0.0560193	0	0	0	0	0	0
LOC113244951	NW_020656199	2460101..2513045	113244951	0.0311213	7.87169	2.97667	0.640779	0	0	0	0	0	0	0	0	0	0	2	0.0658674	1	0.0228156	1	0.0358022
LOC113253460	NW_020656128	41493220..41545443	113253460	0.00339834	3.23029	1.69166	0.64083	0	0	4	0.00236758	1	0.00051303	2	0.00102209	11	0.00841298	5	0.00454995	1	0.000630418	0	0
ARHGEF39	NW_020656140	14037454..14041163	113260476	1.76595	1.62942	0.704359	0.64083	95	3.12071	59	1.07217	86	1.35459	31	0.486394	128	3.00561	59	1.64837	79	1.52905	29	0.880784
LOC113242176	NW_020656185	9628732..9665690	113242176	0.136085	-1.55804	-0.639728	0.64083	200	0.302374	92	0.0769455	134	0.0971399	94	0.0678794	58	0.0626809	58	0.0745787	54	0.048103	49	0.0684938
POLE2	NW_020656156	complement(18784215..18811058)	113266191	0.36553	-1.83883	-0.878789	0.64087	22	0.554236	21	0.292667	33	0.398626	18	0.216592	16	0.288128	9	0.192836	9	0.133592	9	0.209632
LOC113264209	NW_020656151	complement(21827508..21831273)	113264209	0.0649437	2.68413	1.42445	0.640884	0	0	2	0.0164159	1	0.00711431	4	0.0283472	8	0.0848471	2	0.0252381	3	0.0262265	9	0.123463
LOC113264737	NW_020656152	complement(3750207..3751895)	113264737	0.0408766	-3.68081	-1.88002	0.641354	0	0	2	0.0366029	8	0.126903	0	0	3	0.0709445	0	0	0	0	0	0
RDH5	NW_020656133	complement(45472826..45477638)	113256460	1.53719	-1.57347	-0.653948	0.641509	88	2.31071	124	1.80121	104	1.30941	58	0.727423	40	0.750785	43	0.960293	26	0.402254	42	1.01966
ZNF667	NW_020656266	358415..380884	113248541	2.91288	1.36819	0.452272	0.641627	118	2.07473	179	1.74106	236	1.98962	178	1.49485	360	4.52455	146	2.18326	223	2.3102	162	2.63352
LOC113249906	NW_020657183	23..3225	113249906	6.66014	-1.72052	-0.782844	0.641627	309	12.7897	124	2.83925	258	5.12034	298	5.89133	422	12.4855	32	1.12648	42	1.02427	56	2.14304
CFAP61	NW_020656136	complement(305550..598539)	113258237	0.0238435	-3.407	-1.7685	0.641627	0	0	7	0.051117	5	0.0316472	2	0.0126099	0	0	0	0	3	0.0233331	0	0
ACAN	NW_020656149	19799414..19835347	113263578	0.0105069	-8.51736	-3.09041	0.641627	0	0	8	0.0345424	2	0.00748498	0	0	0	0	0	0	0	0	0	0
TMBIM4	NW_020656133	37199602..37226744	113256313	29.5578	-1.28635	-0.36328	0.641941	520	33.7862	999	35.9073	782	24.3625	779	24.1752	375	17.4165	472	26.0826	636	24.3477	391	23.4884
LOC113265003	NW_020656153	2372687..2376409	113265003	0.0968927	2.88875	1.53044	0.642013	0	0	3	0.0249083	2	0.014393	5	0.0358433	0	0	1	0.0127648	11	0.0972744	20	0.277532
ZNF621	NW_020656129	8202888..8219287	113253810	0.860919	1.50298	0.587828	0.642027	46	0.525418	68	0.429673	79	0.432667	92	0.501917	90	0.734824	68	0.660586	149	1.00276	99	1.0455
LOC113263204	NW_020656147	16966451..16988544	113263204	0.230044	-3.15215	-1.65634	0.642027	0	0	8	0.493591	2	0.106956	6	0.319627	2	0.159448	0	0	2	0.131429	0	0
SLC45A1	NW_020656172	complement(7817219..7836918)	113270552	0.110529	2.67223	1.41804	0.642226	0	0	1	0.0124291	4	0.043092	2	0.0214627	8	0.128482	0	0	8	0.105904	10	0.20773
LOC113260297	NW_020656140	27428788..27443669	113260297	0.00540561	3.99033	1.99651	0.642293	2	0.00750936	5	0.0103854	1	0.00180033	0	0	0	0	4	0.0127734	4	0.00884907	0	0
LOC113261659	NW_020656143	complement(19370682..19417763)	113261659	0.00533528	2.94842	1.55994	0.642293	0	0	16	0.0105046	2	0.00113812	3	0.00170058	1	0.000848344	12	0.0121125	1	0.000699268	7	0.00768102
MORN3	NW_020656159	7215749..7228681	113266941	1.89417	1.40054	0.485986	0.642293	137	2.12821	127	1.09139	180	1.34074	121	0.897791	236	2.62059	107	1.41368	205	1.87634	116	1.66607
SDHAF3	NW_020656122	37110310..37174645	113260440	23.5569	1.35911	0.442658	0.642293	135	8.19936	795	26.7113	464	13.5127	503	14.5919	558	24.2255	339	17.5113	825	29.5233	409	22.9674
ENPP2	NW_020656127	15685064..15793807	113252777	6.56388	-1.2907	-0.368157	0.642293	425	4.5105	1496	8.78312	1555	7.91307	996	5.04884	819	6.21316	709	6.39963	737	4.60859	684	6.71171
CSNK2A1	NW_020656136	17017621..17067960	113258441	13.5868	1.26066	0.334176	0.642469	766	10.1715	1290	9.47609	1559	9.92621	1226	7.7758	1835	17.4176	910	10.2772	1693	13.2459	1092	13.4067
IFT22	NW_020656161	15578665..15586220	113267829	4.01728	1.3698	0.453968	0.642487	139	3.03751	206	2.4903	231	2.42044	231	2.41108	223	3.48338	184	3.41975	431	5.54939	179	3.61658
LOC113266083	NW_020656156	129024..165222	113266083	0.0158293	2.04751	1.03387	0.642654	16	0.0246977	27	0.0230559	11	0.00814159	6	0.0044237	4	0.00441358	7	0.00918985	17	0.0154615	24	0.0342523
ADAT2	NW_020656138	complement(22081293..22102137)	113259508	10.1761	1.26143	0.335059	0.642776	319	8.23697	636	9.0848	615	7.61431	466	5.74724	550	10.1516	464	10.1899	648	9.85863	440	10.5044
TSC22D2	NW_020656129	42774108..42827375	113254057	2.51686	-1.31187	-0.391626	0.642776	234	1.50758	551	1.9638	1294	3.9974	533	1.64017	587	2.70331	366	2.00548	762	2.89257	414	2.46608
EXOSC3	NW_020656140	12391095..12396694	113260442	10.989	1.33928	0.421462	0.642863	108	5.00807	261	6.69528	316	7.02608	288	6.37876	384	12.7283	192	7.57219	428	11.6938	279	11.9617
LOC113248576	NW_020656267	76..9279	113248576	5.31427	-1.41419	-0.499978	0.642921	435	10.486	201	2.68039	437	5.05104	264	3.03963	245	4.22163	105	2.1527	207	2.94006	202	4.50208
ZC3HC1	NW_020656122	complement(80171853..80189920)	113264149	4.86862	-1.38812	-0.473127	0.642959	100	2.92092	319	5.15455	430	6.02236	378	5.2736	151	3.15275	246	6.11121	292	5.02535	192	5.18516
SENP3	NW_020656175	2304181..2311955	113271145	9.77187	1.27666	0.352373	0.64303	428	10.0485	628	8.15639	619	6.9683	510	5.71905	678	11.3784	442	8.82577	717	9.91838	413	8.96497
SNX29	NW_020656173	complement(5410142..5920326)	113270783	1.3031	-1.36388	-0.447716	0.643431	202	1.51506	168	0.697057	473	1.70105	348	1.24668	307	1.64592	178	1.13546	321	1.41856	146	1.01245
THNSL2	NW_020656123	complement(36856988..36872098)	113242812	18.835	1.28654	0.363497	0.643625	496	8.02404	894	8.00075	1784	13.8384	1352	10.4468	1410	16.3051	1093	15.0385	2218	21.1416	1528	22.8548
ALKBH4	NW_020656161	14768143..14774282	113267822	8.31093	-1.34399	-0.426525	0.643625	189	8.16134	369	8.8147	446	9.2345	341	7.03316	197	6.08078	195	7.16156	261	6.64056	235	9.3823
LOC113249399	NW_020656402	complement(19269..27401)	113249399	1.48832	1.34308	0.425546	0.643672	283	1.94433	395	1.50128	303	0.998171	259	0.849923	226	1.1099	328	1.91659	326	1.31967	253	1.60711
LOC113253750	NW_020656121	2591851..2592834	113253750	1.16338	1.89569	0.922724	0.643728	0	0	4	0.13098	11	0.312201	23	0.650259	37	1.56551	21	1.05719	19	0.662644	25	1.36818
DDX6	NW_020656139	25207382..25238841	113259985	20.0013	-1.29143	-0.36897	0.643728	3684	32.3666	5208	25.3122	2689	11.3278	2621	10.9987	1978	12.4221	1172	8.75745	1763	9.12628	1506	12.2333
LOC113259186	NW_020656122	20473936..20476430	113259186	0.975947	-1.59551	-0.674017	0.643728	75	1.67967	74	0.916804	55	0.590616	67	0.716696	16	0.25614	32	0.609518	49	0.646583	23	0.476248
PLEKHG1	NW_020656138	28020709..28157875	113259559	0.54447	1.76389	0.818757	0.643764	42	0.912457	14	0.168257	26	0.270842	23	0.238664	27	0.419295	40	0.739088	31	0.396816	31	0.622682
MPL	NW_020656130	complement(50725894..50740094)	113254790	0.819956	1.52619	0.609931	0.643764	24	0.426136	38	0.373252	52	0.44271	53	0.449479	77	0.977285	51	0.770159	79	0.826474	43	0.705907
NOC2L	NW_020656172	13373207..13386100	113270660	15.7693	-1.24289	-0.313702	0.643815	646	14.561	1280	15.9606	1586	17.1411	1401	15.0832	1070	17.2399	678	12.9975	1288	17.1056	755	15.7342
LOC113253518	NW_020656128	complement(50640148..50641629)	113253518	0.0270462	7.87037	2.97643	0.64392	1	0.0377039	1	0.0208577	0	0	0	0	2	0.0539025	1	0.032067	1	0.0222152	0	0
LOC113251912	NW_020656126	complement(11844183..11874270)	113251912	0.0042368	3.51778	1.81467	0.64392	0	0	5	0.00513679	2	0.00178094	0	0	9	0.0119475	0	0	3	0.00328267	1	0.00171705
TMPO	NW_020656133	complement(11038825..11066306)	113256114	3.85063	-1.26651	-0.340861	0.64392	560	4.91459	729	3.53922	955	4.01866	699	2.93004	699	4.385	347	2.59001	615	3.18009	387	3.14016
IGIP	NW_020656143	31927366..31930228	113261817	5.08349	-1.30147	-0.380143	0.64392	362	7.06515	516	5.57114	452	4.2299	372	3.46778	252	3.51566	210	3.48582	328	3.77182	195	3.51875
AK2	NW_020656163	6206575..6226877	113268337	52.5304	-1.38803	-0.473035	0.64392	619	18.7876	3841	64.492	3644	53.0319	4386	63.5836	2845	61.7242	1245	32.1383	3416	61.089	1966	55.1703
WISP1	NW_020656127	complement(4942764..4980538)	113252702	0.0836722	-2.56076	-1.35657	0.64392	0	0	31	0.187781	23	0.120758	5	0.0261502	9	0.070444	5	0.0465641	2	0.0129034	0	0
LY9	NW_020656218	complement(397572..425834)	113246634	0.84983	-1.76204	-0.817243	0.644025	92	1.73146	52	0.541388	81	0.73095	44	0.395524	79	1.06278	10	0.160065	12	0.133067	13	0.226208
LOC113269581	NW_020656167	complement(601107..610490)	113269581	0.046882	-2.00515	-1.00371	0.644111	6	0.0357271	8	0.0263522	28	0.0799435	16	0.0455054	11	0.04682	0	0	14	0.0491178	9	0.0495485
UBXN7	NW_020656121	complement(67537792..67593148)	113252941	2.11323	-1.34374	-0.426253	0.644296	122	1.1651	179	0.945667	693	3.17334	345	1.57369	479	3.26989	182	1.47825	343	1.93002	201	1.77477
RNF17	NW_020656125	1037014..1162117	113251157	0.237997	-1.73603	-0.79579	0.644457	56	0.436357	53	0.228461	41	0.153185	36	0.133984	13	0.0724087	6	0.039763	39	0.179054	14	0.100861
LOC113263455	NW_020656148	17631332..17646845	113263455	0.00306326	8.94811	3.16158	0.644475	0	0	1	0.00199247	0	0	0	0	0	0	4	0.012253	0	0	0	0
LOC113240743	NW_020656176	4847358..4850070	113240743	0.0175169	8.94811	3.16158	0.644475	0	0	1	0.0113937	0	0	0	0	0	0	4	0.0700676	0	0	0	0
CD70	NW_020656189	complement(4706647..4711516)	113242630	0.0461392	8.94811	3.16158	0.644475	0	0	1	0.0300108	0	0	0	0	0	0	4	0.184557	0	0	0	0
LOC113248882	NW_020656282	complement(35239..36282)	113248882	0.0455205	8.94811	3.16158	0.644475	0	0	1	0.0296084	0	0	0	0	0	0	4	0.182082	0	0	0	0
LOC113248572	NW_020656124	complement(10337327..10340685)	113248572	0.0153803	8.82282	3.14124	0.644475	0	0	0	0	0	0	0	0	0	0	0	0	0	0	4	0.0615213
EVX2	NW_020656124	54554976..54558650	113248999	0.0362544	8.82282	3.14124	0.644475	0	0	0	0	0	0	0	0	0	0	0	0	0	0	4	0.145018
LOC113249115	NW_020656124	complement(63875945..63876427)	113249115	0.106962	8.82282	3.14124	0.644475	0	0	0	0	0	0	0	0	0	0	0	0	0	0	4	0.427847
LOC113255034	NW_020656131	complement(9428829..9435730)	113255034	0.00748515	8.82282	3.14124	0.644475	0	0	0	0	0	0	0	0	0	0	0	0	0	0	4	0.0299406
LOC113255067	NW_020656131	13577817..13583104	113255067	0.00976977	8.82282	3.14124	0.644475	0	0	0	0	0	0	0	0	0	0	0	0	0	0	4	0.0390791
LOC113269644	NW_020656167	8946525..8958176	113269644	0.00443379	8.82282	3.14124	0.644475	0	0	0	0	0	0	0	0	0	0	0	0	0	0	4	0.0177352
LOC113250149	NW_020659304	2309..3028	113250149	0.0717535	8.82282	3.14124	0.644475	0	0	0	0	0	0	0	0	0	0	0	0	0	0	4	0.287014
IQCJ	NW_020656129	50359382..50381368	113253633	0.0834898	8.1589	3.02837	0.644475	0	0	0	0	0	0	0	0	0	0	2	0.160011	0	0	2	0.173948
GPR6	NW_020656152	complement(4258527..4260143)	113264647	0.0306697	8.1589	3.02837	0.644475	0	0	0	0	0	0	0	0	0	0	2	0.0587797	0	0	2	0.0638992
TSPO	NW_020656182	complement(5892471..5901778)	113241678	659.591	1.46166	0.547611	0.644475	1849	119.441	11587	414.067	9744	301.81	13758	424.492	13073	603.652	12179	669.118	14756	561.631	13461	803.964
WDR47	NW_020656199	1924830..1985919	113244938	4.27157	1.29167	0.369238	0.644475	284	3.68877	486	3.49206	505	3.1451	380	2.35746	447	4.15015	428	4.72803	550	4.20912	333	3.99898
COG6	NW_020656125	18228145..18314056	113251276	6.31307	1.28148	0.357813	0.644475	127	2.11265	216	1.98774	596	4.75389	427	3.39272	642	7.634	384	5.43286	603	5.91025	408	6.27517
LOC113245202	NW_020656201	complement(76886..86967)	113245202	1.85113	-1.48893	-0.574274	0.644475	50	1.59832	93	1.64459	146	2.23782	126	1.9238	81	1.85085	74	2.01186	81	1.52561	48	1.41865
CENPJ	NW_020656125	complement(1162176..1218526)	113251158	0.346529	-1.57447	-0.654863	0.644475	41	0.387904	67	0.350668	76	0.344773	67	0.302769	21	0.142021	27	0.217259	61	0.340044	33	0.288666
LOC113262336	NW_020656145	complement(15723372..15754644)	113262336	0.0141214	-2.45569	-1.29613	0.644475	15	0.0268013	11	0.0108727	11	0.00942402	11	0.00938758	4	0.00510878	0	0	0	0	9	0.0148679
TP63	NW_020656121	complement(73270177..73489339)	113253564	0.0301733	-8.49167	-3.08605	0.644475	0	0	9	0.101201	2	0.0194925	0	0	0	0	0	0	0	0	0	0
LOC113266848	NW_020656159	complement(812103..822067)	113266848	0.824991	1.49994	0.5849	0.644695	119	1.4199	100	0.660072	99	0.566401	62	0.353344	93	0.793206	87	0.882881	118	0.829577	72	0.794299
LOC113267954	NW_020656161	complement(18980672..19003058)	113267954	1.30745	-1.45857	-0.544552	0.644695	698	3.29912	226	0.590926	376	0.852138	216	0.487633	184	0.621662	63	0.253254	258	0.718501	141	0.616175
LOC113248881	NW_020656282	368955..372437	113248881	0.0786144	-2.24795	-1.16861	0.644699	7	0.1123	2	0.0177497	17	0.13077	7	0.0536383	2	0.0229353	6	0.0818662	5	0.0472623	3	0.0444983
LOC113243070	NW_020656190	5453572..5502026	113243070	0.0010096	-3.4488	-1.78609	0.64472	0	0	2	0.00127587	4	0.00221174	1	0.000550797	2	0.00164861	0	0	0	0	0	0
NOSIP	NW_020656191	386245..399212	113243292	19.4488	-1.30036	-0.378907	0.644781	361	17.8985	798	21.8874	782	18.5907	820	19.4187	411	14.5662	373	15.7287	761	22.231	411	18.8405
WDR5B	NW_020656121	complement(63750128..63751727)	113252248	4.23835	-1.42265	-0.508583	0.644781	89	3.86407	198	4.75556	225	4.684	176	3.64976	93	2.88623	88	3.24946	171	4.37438	88	3.53248
LOC113252731	NW_020656127	complement(10272638..10310388)	113252731	0.216544	1.39733	0.482669	0.644802	135	0.19982	118	0.0966204	213	0.151169	146	0.103218	319	0.337512	110	0.138475	234	0.204073	136	0.186117
LOC113258708	NW_020656136	complement(32379657..32390969)	113258708	0.0374211	-2.43673	-1.28494	0.644802	0	0	34	0.0929002	18	0.0426292	6	0.0141548	1	0.00353061	4	0.0168031	5	0.0145509	4	0.0182666
ROPN1	NW_020656121	complement(65174508..65187108)	113256495	0.0358147	8.2255	3.0401	0.645045	0	0	0	0	0	0	0	0	1	0.0313515	3	0.111907	0	0	0	0
CD320	NW_020656189	5454312..5458657	113242906	7.16088	-1.40799	-0.493637	0.645045	67	3.19707	203	5.35864	306	7.00128	399	9.09382	245	8.35673	88	3.57135	367	10.3183	145	6.39715
TMUB2	NW_020656154	complement(11620744..11624869)	113265362	6.04205	-1.30603	-0.385187	0.645091	541	8.32769	590	5.02413	812	5.99325	656	4.82312	287	3.15793	394	5.15818	573	5.19693	445	6.33328
LOC113267333	NW_020656160	10077324..10078629	113267333	0.118192	-2.5377	-1.34352	0.645091	0	0	7	0.16568	7	0.143604	8	0.163485	2	0.0611665	2	0.072777	4	0.100836	1	0.0395578
GRAMD1C	NW_020656121	56377330..56463961	113251498	2.41166	1.45074	0.536793	0.645221	382	5.80502	141	1.18533	248	1.80705	117	0.849225	291	3.16101	171	2.21009	195	1.74598	143	2.00918
SEMA4D	NW_020656170	complement(2493832..2551825)	113270125	0.760428	1.50334	0.588168	0.645516	85	0.449556	148	0.43302	176	0.44633	143	0.361241	466	1.76175	112	0.503797	100	0.311623	95	0.464547
LOC113260076	NW_020656139	31717684..31723906	113260076	0.684639	1.51959	0.603681	0.64565	158	1.4187	76	0.377511	108	0.464983	68	0.291635	121	0.776627	94	0.717852	141	0.745964	60	0.498112
PSMC6	NW_020656187	complement(5319405..5339257)	113242371	48.1159	1.28926	0.366548	0.645662	847	29.4878	1677	32.2978	1916	31.984	1765	29.3495	2185	54.3755	1616	47.8491	2309	47.3639	1332	42.8751
SMIM19	NW_020656204	2686826..2708632	113245535	9.94567	-1.24815	-0.319794	0.645866	852	12.6112	1230	10.0717	1460	10.3621	953	6.73762	936	9.90344	489	6.15601	1045	9.11377	567	7.75964
NEK9	NW_020656171	7462282..7498881	113270319	8.4494	-1.2778	-0.35366	0.645866	931	8.68764	1475	7.61422	2420	10.828	1496	6.66777	1289	8.59802	809	6.42057	1586	8.72007	1048	9.0418
TMEM236	NW_020656180	complement(7367453..7405109)	113241363	1.50346	-1.38348	-0.468307	0.645866	278	2.70295	265	1.42535	264	1.23077	141	0.6548	109	0.757552	97	0.802117	130	0.744733	104	0.934906
LOC113260292	NW_020656140	complement(24902651..24904048)	113260292	0.347091	2.11655	1.08171	0.645876	3	0.119908	1	0.022111	6	0.114989	8	0.152726	5	0.142853	13	0.44192	20	0.471001	9	0.332591
LOC113253898	NW_020656129	23474017..23479589	113253898	0.187895	1.94514	0.959874	0.645876	28	0.280739	65	0.360529	9	0.043268	14	0.0670455	8	0.0573361	4	0.0341097	48	0.283564	17	0.157592
COL11A1	NW_020656130	471055..659210	113254333	0.324816	1.5767	0.656908	0.645876	9	0.0700214	36	0.154943	42	0.156681	49	0.182088	61	0.339244	36	0.238212	79	0.362143	50	0.359667
NAA10	NW_020656238	726837..731272	113247850	65.8238	1.28493	0.361689	0.645876	743	42.7126	1925	61.2181	1580	43.5516	1467	40.2805	1768	72.6513	1224	59.8442	1715	58.0894	1368	72.7102
LOC113265163	NW_020656154	11627907..11629421	113265163	1.34784	-1.76086	-0.816281	0.64605	74	2.72931	82	1.67308	36	0.636653	20	0.352329	3	0.0790926	15	0.470528	15	0.32597	14	0.477409
RIDA	NW_020656127	33530706..33541554	113252892	15.0789	1.6231	0.698755	0.646082	324	18.05	914	28.1683	462	12.3411	66	1.7562	197	7.84499	490	23.2168	83	2.72443	312	16.0705
LOC113252398	NW_020656121	64802775..64825612	113252398	0.0317661	-2.04756	-1.03391	0.646082	11	0.0269134	29	0.0392514	29	0.0340215	23	0.0268782	6	0.0104935	2	0.00416178	33	0.0475723	3	0.00678639
PCSK2	NW_020656136	complement(2761938..2834660)	113258239	0.299885	-3.06706	-1.61686	0.646082	35	1.01648	1	0.0160661	10	0.139254	2	0.0277431	6	0.124558	0	0	0	0	0	0
GSDMA	NW_020656154	complement(14567107..14586124)	113265503	0.184447	-8.33248	-3.05875	0.646141	0	0	45	0.71042	2	0.0273672	0	0	0	0	0	0	0	0	0	0
LOC113264694	NW_020656152	complement(10144281..10174733)	113264694	0.00276151	4.26075	2.09111	0.646229	0	0	3	0.00304513	1	0.000879798	0	0	0	0	5	0.00780274	3	0.00324332	0	0
LOC113259469	NW_020656138	complement(14542341..14542677)	113259469	16.4618	2.35316	1.2346	0.646343	0	0	171	15.6849	112	8.90433	39	3.08863	187	22.1635	77	10.8585	336	32.8253	0	0
MTLN	NW_020656123	complement(34138381..34148621)	113268093	33.2212	1.3301	0.411537	0.64643	181	18.0603	517	28.5376	340	16.2669	500	23.8294	421	30.0276	355	30.1264	611	35.9213	399	36.8095
EDNRB	NW_020656125	complement(50189041..50212379)	113251442	11.06	1.26217	0.335903	0.64643	359	4.95428	549	4.19122	1144	7.56992	1055	6.95401	899	8.86827	1009	11.8427	1563	12.709	848	10.8199
SRMS	NW_020656136	complement(42963366..42971173)	113258811	0.152797	-8.33361	-3.05894	0.646507	0	0	44	0.58802	2	0.0231669	0	0	0	0	0	0	0	0	0	0
SGTA	NW_020656189	complement(1802609..1819519)	113242782	9.52078	-1.24626	-0.317601	0.64656	398	8.14917	827	9.36736	1096	10.7602	900	8.80176	783	11.46	526	9.15987	721	8.69822	463	8.76502
PFN3	NW_020656150	complement(25818007..25819972)	113264150	0.299459	2.18406	1.12701	0.646684	3	0.0852652	10	0.157229	4	0.0545117	11	0.149327	38	0.772018	1	0.0241726	13	0.2177	7	0.183946
NEURL3	NW_020656123	33391833..33397521	113241897	0.669005	2.10626	1.07468	0.64669	6	0.210592	9	0.174749	1	0.0168294	27	0.452638	17	0.426514	20	0.597027	14	0.289523	42	1.36296
LOC113262657	NW_020656146	complement(2459950..2482090)	113262657	0.0156223	2.0739	1.05235	0.646775	8	0.0201896	12	0.0167533	6	0.00726051	4	0.00482162	7	0.0126278	8	0.0171712	11	0.0163566	7	0.0163334
KIFC2	NW_020656234	complement(399528..406859)	113247688	7.74512	-1.28396	-0.360595	0.647038	344	6.51363	875	9.16546	1000	9.07912	688	6.22228	754	10.2054	352	5.66866	526	5.86834	410	7.17778
EFHB	NW_020656129	21282268..21331674	113253889	0.223234	-1.9961	-0.997184	0.647038	4	0.0673827	35	0.326165	17	0.137314	45	0.362074	6	0.0722492	19	0.272217	17	0.168734	7	0.109026
PAK1IP1	NW_020656151	13123476..13136867	113264442	8.08122	1.3678	0.451861	0.647317	87	3.26262	284	5.89179	260	4.6752	278	4.97954	315	8.44406	235	7.49529	434	9.58964	196	6.79588
LOC113267126	NW_020656159	6599226..6599352	113267126	0.383719	8.14272	3.02551	0.647447	0	0	0	0	0	0	0	0	1	0.314502	0	0	0	0	3	1.22037
FPR2	NW_020656229	complement(679442..689822)	113247276	0.0300446	8.14272	3.02551	0.647447	0	0	0	0	0	0	0	0	1	0.024625	0	0	0	0	3	0.0955534
PRPF38A	NW_020656130	complement(43179236..43192737)	113254671	7.24244	-1.34548	-0.428121	0.647447	112	5.76265	169	4.8103	378	9.32556	274	6.73366	229	8.42234	126	5.51376	226	6.85137	172	8.18228
LOC113254521	NW_020656130	23410032..23410798	113254521	0.0635363	8.14272	3.02551	0.647512	0	0	0	0	0	0	0	0	1	0.0520753	0	0	0	0	3	0.20207
LOC113241133	NW_020656123	25428217..25439954	113241133	0.0348692	1.99862	0.999008	0.647515	9	0.0428432	10	0.0263343	6	0.0136953	6	0.0136423	9	0.030625	8	0.0323894	10	0.0280482	11	0.0484144
LOC113252763	NW_020656127	13183100..13184318	113252763	0.550645	1.88098	0.911483	0.647515	5	0.229192	15	0.380367	14	0.307707	8	0.175153	23	0.753618	16	0.623768	18	0.486147	8	0.339049
MYO1G	NW_020656122	8528707..8543177	113257755	2.04207	-1.45116	-0.537205	0.647515	218	3.60925	214	1.96	172	1.36542	156	1.23362	152	1.79886	47	0.661807	74	0.721866	83	1.27052
IDS	NW_020656183	complement(10423150..10445972)	113241894	9.92905	-1.28815	-0.365295	0.647964	1630	15.0744	1438	7.35688	2335	10.3543	1569	6.93063	1399	9.24835	870	6.84299	1527	8.32065	917	7.84087
LOC113270096	NW_020656123	complement(11584531..11598093)	113270096	0.00311824	7.87072	2.9765	0.648139	0	0	0	0	0	0	0	0	0	0	0	0	2	0.00485482	2	0.00761816
LOC113260894	NW_020656141	27226995..27239275	113260894	0.00306228	7.86014	2.97456	0.648139	0	0	0	0	0	0	0	0	0	0	0	0	3	0.00804241	1	0.0042067
LOC113250166	NW_020659451	2531..2855	113250166	0.115716	7.86014	2.97456	0.648139	0	0	0	0	0	0	0	0	0	0	0	0	3	0.303904	1	0.158962
LOC113249697	NW_020656716	complement(7..7409)	113249697	0.0757429	4.04119	2.01478	0.648139	0	0	0	0	0	0	1	0.0238934	6	0.214548	0	0	3	0.0884233	0	0
LOC113270836	NW_020656173	11462395..11465848	113270836	0.531437	1.73247	0.792832	0.648139	3	0.0485325	49	0.43852	25	0.193924	39	0.301351	40	0.462557	47	0.64667	58	0.552846	31	0.463676
KLC1	NW_020656160	complement(1431492..1496752)	113267207	21.7062	1.30534	0.384423	0.648139	2176	18.0238	2975	13.6319	3812	15.1398	3058	12.0982	5108	30.2435	2616	18.4289	3598	17.5596	2689	20.593
LOC113257806	NW_020656135	complement(24190633..24212508)	113257806	0.660727	-1.33363	-0.415357	0.648139	344	0.878667	439	0.620315	422	0.516842	514	0.627084	336	0.613477	226	0.490962	253	0.38076	275	0.649442
LOC113252541	NW_020656126	65934083..66119028	113252541	0.037243	-1.46902	-0.554854	0.648139	173	0.0522679	275	0.0459624	161	0.0233235	190	0.0274182	42	0.00907051	72	0.018501	146	0.02599	111	0.0310066
SEC14L2	NW_020656200	4248631..4267185	113245035	0.507773	-1.59764	-0.675945	0.648139	48	0.499367	132	0.759686	95	0.473894	60	0.298144	49	0.364391	50	0.442407	22	0.134855	22	0.211613
LOC113241197	NW_020656179	2896373..2896791	113241197	0.0477725	-3.83262	-1.93833	0.648139	0	0	0	0	0	0	3	0.19109	0	0	0	0	1	0.0785751	0	0
USH1C	NW_020656217	521779..567502	113246620	0.00445112	-3.83262	-1.93833	0.648139	0	0	0	0	0	0	3	0.0178045	0	0	0	0	1	0.00732109	0	0
LOC113249964	NW_020657453	1..8199	113249964	0.00244135	-3.83262	-1.93833	0.648139	0	0	0	0	0	0	3	0.00976542	0	0	0	0	1	0.00401548	0	0
SRRM4	NW_020656159	14539284..14570266	113266818	0.167053	2.73012	1.44896	0.648229	0	0	4	0.0797193	5	0.0863716	1	0.0172075	8	0.206018	4	0.122562	16	0.339631	0	0
HERC1	NW_020656177	complement(502523..682084)	113240835	6.11283	1.30876	0.388202	0.64827	858	2.90455	1391	2.60496	2763	4.48489	1964	3.17563	4062	9.82936	1754	5.05004	2125	4.23854	1704	5.33339
MEP1A	NW_020656142	complement(29628014..29656843)	113261230	0.00603253	-3.68721	-1.88253	0.648721	0	0	0	0	3	0.0241301	0	0	0	0	0	0	1	0.0098838	0	0
LOC113243316	NW_020656123	complement(38851979..38859472)	113243316	0.977503	-1.46765	-0.55351	0.648784	73	0.544306	247	1.01882	511	1.82692	146	0.51996	95	0.506334	119	0.754641	281	1.2345	167	1.15127
MDGA2	NW_020656156	complement(16393307..17178525)	113266181	0.0820223	-2.28063	-1.18943	0.648822	11	0.158374	4	0.031859	12	0.082842	8	0.0550145	2	0.0205832	6	0.0734708	2	0.0169662	3	0.039935
CATSPER4	NW_020656163	complement(11423592..11435904)	113268219	0.0270255	7.86967	2.9763	0.648925	0	0	0	0	0	0	0	0	3	0.084802	0	0	1	0.0233	0	0
LOC113270696	NW_020656172	complement(4342135..4342743)	113270696	0.0329957	-3.68721	-1.88253	0.648963	0	0	0	0	3	0.131983	0	0	0	0	0	0	1	0.0540607	0	0
LOC113263477	NW_020656148	complement(24187235..24187586)	113263477	0.323459	-8.43213	-3.0759	0.648963	0	0	13	1.14161	2	0.15223	0	0	0	0	0	0	0	0	0	0
MAB21L2	NW_020656132	38746227..38749136	113255747	0.016331	8.69381	3.11999	0.648971	1	0.0192018	2	0.0212448	0	0	0	0	0	0	4	0.0653242	0	0	0	0
OVCH2	NW_020656207	complement(1393726..1410777)	113245867	0.0174973	8.68988	3.11934	0.648971	0	0	1	0.0131425	0	0	0	0	0	0	0	0	5	0.0699893	0	0
LOC113248963	NW_020656124	53882595..53883680	113248963	0.0378947	8.59597	3.10366	0.648971	0	0	0	0	0	0	0	0	0	0	0	0	5	0.151579	0	0
LOC113241446	NW_020656181	212602..218006	113241446	0.007614	8.59597	3.10366	0.648971	0	0	0	0	0	0	0	0	0	0	0	0	5	0.030456	0	0
LOC113267746	NW_020656123	82924738..82947895	113267746	0.0384118	8.08206	3.01472	0.648971	0	0	0	0	0	0	0	0	0	0	0	0	1	0.0269198	3	0.126727
LOC113251926	NW_020656126	12913496..12916399	113251926	0.0161769	8.08206	3.01472	0.648971	0	0	0	0	0	0	0	0	0	0	0	0	1	0.0113371	3	0.0533704
LOC113249157	NW_020656124	68379331..68379809	113249157	0.0839732	7.87085	2.97652	0.648971	0	0	0	0	0	0	0	0	0	0	2	0.198427	2	0.137465	0	0
LOC113268831	NW_020656165	11935051..11941686	113268831	0.0384175	7.87085	2.97652	0.648971	0	0	0	0	0	0	0	0	0	0	2	0.09078	2	0.0628901	0	0
MUC16	NW_020656189	complement(6386440..6479148)	113242677	0.00215952	7.87085	2.97652	0.648971	0	0	0	0	0	0	0	0	0	0	2	0.0051029	2	0.00353516	0	0
LOC113264072	NW_020656150	18751330..18751905	113264072	0.0665412	7.87015	2.97639	0.648971	0	0	2	0.10733	0	0	0	0	1	0.0693433	1	0.0825058	2	0.114316	0	0
EPHA8	NW_020656163	complement(14245731..14281262)	113268540	0.00776002	7.86967	2.9763	0.648971	0	0	0	0	0	0	0	0	3	0.0243498	0	0	1	0.0066903	0	0
LOC113269057	NW_020656165	11799912..11809515	113269057	0.00397616	7.86967	2.9763	0.648971	0	0	0	0	0	0	0	0	3	0.0124766	0	0	1	0.00342805	0	0
FATE1	NW_020656220	complement(1198676..1200526)	113246829	0.055829	7.86967	2.9763	0.648971	0	0	0	0	0	0	0	0	3	0.175183	0	0	1	0.048133	0	0
LOC113249472	NW_020656470	complement(14955..16295)	113249472	0.0284765	7.86967	2.9763	0.648971	0	0	0	0	0	0	0	0	3	0.0893552	0	0	1	0.024551	0	0
LOC113265174	NW_020656154	13518822..13523212	113265174	0.0204091	7.85335	2.97331	0.648971	0	0	0	0	0	0	0	0	0	0	1	0.0265197	3	0.0551165	0	0
LOC113267878	NW_020656161	complement(16382756..16386820)	113267878	0.00899706	7.85335	2.97331	0.648971	0	0	0	0	0	0	0	0	0	0	1	0.0116909	3	0.0242974	0	0
LOC113271259	NW_020656175	complement(9191758..9193330)	113271259	0.107892	3.16421	1.66185	0.648971	0	0	1	0.0196511	3	0.0510982	0	0	5	0.12696	0	0	2	0.0418601	8	0.262746
LOC113255700	NW_020656132	30822681..30829587	113255700	0.106465	2.0116	1.00835	0.648971	0	0	9	0.040278	11	0.0426694	11	0.0425044	13	0.0751763	22	0.15137	12	0.0571993	19	0.142115
CLDN11	NW_020656121	complement(89878907..89894584)	113255201	12.274	1.55805	0.63974	0.648971	53	1.59134	602	9.99921	548	7.88946	367	5.2632	344	7.38311	179	4.57103	1533	27.1203	361	10.0216
PPM1L	NW_020656129	51593452..51873601	113254142	1.19484	1.54383	0.626517	0.648971	18	0.306549	66	0.621803	73	0.596114	82	0.667019	74	0.90085	68	0.98494	144	1.44496	92	1.44863
GNPTG	NW_020656201	3777070..3792033	113245116	40.0102	1.23282	0.301963	0.648971	1044	55.1377	1445	42.218	1114	28.2106	990	24.9735	1221	46.0954	830	37.282	1100	34.2299	869	42.4336
BCAP29	NW_020656122	complement(15621706..15670223)	113258566	10.5422	-1.31666	-0.396882	0.648971	209	9.65948	316	8.07935	630	13.9613	419	9.2495	267	8.82088	208	8.17606	474	12.9078	287	12.264
ZNF19	NW_020656126	58658261..58691173	113252461	0.78927	-1.51603	-0.600296	0.648971	136	1.32924	88	0.475806	159	0.745147	130	0.606884	58	0.405216	54	0.448882	128	0.737124	61	0.551236
LOXL4	NW_020656126	complement(2673583..2692484)	113251803	0.765656	-1.65847	-0.729849	0.648971	27	0.245035	273	1.37059	210	0.913825	123	0.533171	57	0.369771	85	0.65608	39	0.208542	98	0.822304
LOC113242327	NW_020656187	1034293..1104710	113242327	0.235635	-1.90508	-0.929854	0.648971	1096	0.869683	36	0.0158028	139	0.0528864	11	0.00416907	55	0.0311965	11	0.00742363	44	0.0205716	12	0.00880386
DMRTA1	NW_020656140	complement(24183394..24188561)	113260287	0.224196	-3.03275	-1.60063	0.648971	25	0.723797	3	0.0480484	9	0.124939	0	0	0	0	1	0.0246235	2	0.034117	1	0.0267681
S100A4	NW_020656201	2564671..2566870	113245344	333.76	-1.36898	-0.453099	0.648987	4185	361.431	12729	608.143	6121	253.473	2715	111.994	3067	189.338	1739	127.733	2800	142.48	2134	170.398
LOC113247304	NW_020656229	428395..428819	113247304	0.0968322	8.59597	3.10366	0.649111	0	0	0	0	0	0	0	0	0	0	0	0	5	0.387329	0	0
CCDC160	NW_020656174	11632593..11640722	113270970	5.53273	1.53476	0.618014	0.649226	11	0.498903	127	3.18646	123	2.6749	145	3.14114	221	7.16488	133	5.13036	208	5.55842	102	4.27725
LOC113261224	NW_020656142	29084754..29086129	113261224	0.0375454	8.74841	3.12902	0.649366	0	0	1	0.0224645	0	0	0	0	0	0	0	0	0	0	4	0.150182
SH2D5	NW_020656163	15747793..15756024	113268558	0.0878134	2.45911	1.29814	0.649366	9	0.150838	3	0.0278145	5	0.0401807	2	0.0160101	18	0.215642	2	0.0285083	3	0.0296247	5	0.0774783
LOC113249271	NW_020656347	complement(72685..81967)	113249271	6.40142	-1.34003	-0.422264	0.649366	590	11.7489	429	4.72591	514	4.90782	444	4.22305	345	4.91087	203	3.43808	349	4.09484	227	4.1794
HAS3	NW_020656126	55526265..55553323	113252417	3.21767	-1.36531	-0.449228	0.649366	66	1.09596	241	2.21385	491	3.90939	425	3.37081	303	3.59654	266	3.75668	316	3.09172	158	2.42576
SLC5A6	NW_020656123	complement(20688465..20701219)	113271061	25.4285	-1.40378	-0.489322	0.649366	989	14.1048	4987	39.3451	3164	21.6364	3909	26.6276	1238	12.6207	1616	19.6013	3916	32.9061	1441	19.0009
LOC113251618	NW_020656126	complement(65253215..65263428)	113251618	0.00196734	-3.68711	-1.88249	0.649366	0	0	0	0	3	0.00786934	0	0	1	0.00391049	0	0	0	0	0	0
LOC113249303	NW_020656361	1082..2362	113249303	0.0403298	8.74841	3.12902	0.649491	0	0	1	0.0241305	0	0	0	0	0	0	0	0	0	0	4	0.161319
LOC113247510	NW_020656231	complement(244720..249449)	113247510	0.00847409	7.87037	2.97643	0.649607	0	0	2	0.0130703	0	0	0	0	2	0.0168887	1	0.0100472	1	0.00696045	0	0
LOC113269551	NW_020656123	5636742..5667000	113269551	0.00600154	8.93313	3.15917	0.649619	13	0.0240062	0	0	0	0	0	0	0	0	2	0.00314111	0	0	2	0.00341469
LOC113247296	NW_020656229	complement(322923..323880)	113247296	0.0478102	7.87114	2.97657	0.649619	0	0	0	0	0	0	0	0	2	0.0833857	0	0	0	0	2	0.107855
LOC113251738	NW_020656126	complement(60356562..60375459)	113251738	0.878984	1.972	0.97966	0.649619	11	0.599657	9	0.271415	12	0.313668	15	0.390569	15	0.584513	4	0.185457	29	0.931479	36	1.81449
DDX51	NW_020656159	803071..808383	113266847	10.0527	1.28185	0.35823	0.649619	333	6.9043	571	6.54927	692	6.87955	591	5.85274	1014	15.0282	377	6.64798	753	9.19888	487	9.33568
SLC7A1	NW_020656125	complement(9574599..9615208)	113251221	1.65637	-1.33188	-0.413461	0.649619	159	1.20288	272	1.13835	446	1.61785	540	1.95126	296	1.6007	178	1.1453	500	2.22874	236	1.65074
HRH2	NW_020656150	24469934..24471723	113263906	0.0230126	-3.44819	-1.78584	0.649658	0	0	1	0.0172688	4	0.0598715	1	0.01491	0	0	2	0.0530987	0	0	0	0
LOC113250073	NW_020658262	7..3097	113250073	0.675885	1.75508	0.811536	0.649768	16	0.289238	28	0.280011	21	0.182026	47	0.405816	79	1.02083	6	0.0922485	74	0.788191	48	0.802265
ERGIC3	NW_020656136	20894443..20908249	113258540	41.1473	-1.29148	-0.369027	0.649768	1036	43.3948	1731	40.1104	2282	45.8324	1762	35.2517	950	28.4443	986	35.126	1791	44.2016	1105	42.7939
LOC113253179	NW_020656128	complement(2288897..2292672)	113253179	0.0406944	8.89923	3.15368	0.649846	11	0.162778	0	0	0	0	0	0	4	0.0423112	0	0	1	0.008719	0	0
XRCC1	NW_020656191	4596558..4620960	113243495	16.1224	1.23199	0.300986	0.649881	521	13.9961	765	11.3688	865	11.1421	792	10.1623	1056	20.2781	552	12.612	865	13.6915	721	17.908
LOC113255431	NW_020656121	complement(91867803..91878905)	113255431	0.0272854	2.33808	1.22533	0.649993	0	0	7	0.0194883	4	0.00965234	4	0.00961502	7	0.0251817	3	0.0128407	13	0.038548	7	0.0325712
LRRC71	NW_020656201	complement(282340..293559)	113245207	0.556742	1.97489	0.981773	0.649993	17	0.478786	79	1.23084	15	0.202564	20	0.269041	17	0.342243	60	1.4372	5	0.0829711	14	0.364554
TMEM106C	NW_020656135	complement(6280812..6286113)	113257681	9.5653	-1.31253	-0.392351	0.649993	195	6.70113	405	7.69928	711	11.7155	544	8.92912	462	11.3488	225	6.57611	463	9.37474	345	10.9616
LOC113249410	NW_020656408	1124..1853	113249410	0.0683934	8.98723	3.16788	0.650035	3	0.229632	0	0	0	0	0	0	5	0.273574	0	0	0	0	0	0
FGFR1OP	NW_020656138	41078325..41107663	113259651	3.62728	1.36045	0.444082	0.650035	265	5.32642	226	2.51292	221	2.12991	229	2.19847	267	3.83613	144	2.46164	345	4.08576	222	4.12557
NCBP1	NW_020656140	complement(11533174..11570403)	113260423	12.5451	1.23593	0.3056	0.650035	699	13.9245	809	8.9152	993	9.48482	766	7.2883	1015	14.4531	681	11.5378	997	11.702	678	12.4874
DDI1	NW_020656139	complement(37563073..37565727)	113260126	0.0176501	-3.30332	-1.72392	0.650035	0	0	0	0	6	0.060548	1	0.0100523	3	0.0451319	0	0	0	0	0	0
LOC113259541	NW_020656138	complement(26721102..26722496)	113259541	0.0261164	7.86946	2.97626	0.650102	1	0.0400553	2	0.0443171	0	0	0	0	2	0.0572642	0	0	2	0.0472014	0	0
SLC37A2	NW_020656139	complement(19790648..19813564)	113259908	4.82481	1.38176	0.466511	0.650102	150	3.57575	210	2.76935	286	3.26905	211	2.40246	516	8.79264	152	3.08172	265	3.72209	168	3.70277
CEP131	NW_020656197	1603967..1622524	113244527	1.37357	-1.36682	-0.450818	0.650102	192	1.85356	192	1.02539	305	1.41184	261	1.20349	189	1.30425	147	1.20697	218	1.24001	97	0.865802
ZNF8	NW_020656244	complement(256972..267951)	113248021	2.40173	-1.398	-0.483367	0.650102	101	2.61762	118	1.6918	244	3.03217	183	2.26534	127	2.35278	88	1.93973	159	2.42799	101	2.42018
LOC113248402	NW_020656259	complement(81283..82697)	113248402	2.34584	-1.96099	-0.971581	0.650102	0	0	0	0	285	5.39637	125	2.35768	42	1.18555	0	0	186	4.32768	106	3.87013
LOC113249712	NW_020656743	9744..13407	113249712	0.0194617	7.86946	2.97626	0.650137	0	0	1	0.0165124	0	0	0	0	2	0.0426728	0	0	2	0.0351741	0	0
LOC113248619	NW_020656268	461737..466302	113248619	0.331008	2.27821	1.1879	0.650221	11	0.386328	9	0.174859	11	0.18524	3	0.0503247	40	1.00419	2	0.0597402	11	0.227626	1	0.0324717
LOC113261765	NW_020656143	29049629..29079887	113261765	0.00783838	8.42167	3.07411	0.650274	12	0.0221595	9	0.00919397	0	0	0	0	0	0	4	0.00628221	0	0	0	0
TXLNB	NW_020656138	complement(18710093..18753657)	113259499	0.0187444	-3.30332	-1.72392	0.650324	0	0	0	0	6	0.064302	1	0.0106756	3	0.0479301	0	0	0	0	0	0
JMJD1C	NW_020656137	complement(23094309..23415667)	113259092	5.98074	-1.2336	-0.302878	0.650626	444	2.91122	682	2.47376	2522	7.92896	1431	4.48155	1475	6.91318	1025	5.71596	1475	5.69835	923	5.59546
UBR2	NW_020656142	complement(33226052..33342061)	113261293	5.10232	-1.23979	-0.310097	0.650626	893	5.59649	1194	4.13952	2049	6.15722	1446	4.32841	1401	6.27618	888	4.73315	1193	4.40524	862	4.99474
LOC113250564	NW_020656124	complement(31329144..31329567)	113250564	0.0472091	-3.8149	-1.93165	0.650626	0	0	0	0	0	0	3	0.188836	1	0.0942023	0	0	0	0	0	0
KCNJ9	NW_020656218	complement(985524..989228)	113246727	0.014442	-3.8149	-1.93165	0.650626	0	0	0	0	0	0	3	0.0577682	1	0.028818	0	0	0	0	0	0
LOC113269376	NW_020656123	complement(2359170..2366460)	113269376	0.0859703	-1.95348	-0.966048	0.650763	9	0.0689746	12	0.0508756	52	0.191086	9	0.0329447	8	0.0438258	14	0.0912532	20	0.0903112	4	0.0283432
LOC113257286	NW_020656134	complement(45162026..45165717)	113257286	0.31527	-2.31362	-1.21015	0.650763	13	0.19675	102	0.853992	25	0.181423	4	0.0289154	7	0.0757292	0	0	0	0	10	0.139931
FOXQ1	NW_020656151	4466657..4469156	113264380	0.115692	2.58031	1.36754	0.650764	0	0	4	0.0494579	5	0.053585	2	0.0213511	8	0.127814	10	0.190093	11	0.144861	0	0
LOC113259452	NW_020656138	12614889..12913233	113259452	0.0565626	1.32908	0.410432	0.650764	426	0.0797857	470	0.0486961	595	0.0534332	213	0.0190542	500	0.0669389	250	0.0398225	441	0.0486652	409	0.070824
LOC113265571	NW_020656122	complement(90712296..90736962)	113265571	0.39202	-1.76557	-0.820138	0.650855	0	0	58	0.384814	144	0.8281	62	0.355164	44	0.377213	45	0.459015	56	0.395725	29	0.321574
ZC3H13	NW_020656125	24816648..24914031	113251346	9.47514	1.26398	0.337976	0.651355	572	5.30661	801	4.11088	1440	6.40564	1298	5.75165	2235	14.8215	987	7.78774	1393	7.61442	895	7.6769
MBNL1	NW_020656129	44405403..44602382	113254076	12.0312	1.34051	0.422779	0.651486	3730	14.3888	4933	10.5271	4586	8.48259	3494	6.43776	4476	12.3424	3819	12.5296	4393	9.98485	3720	13.2678
LOC113240735	NW_020656176	complement(3506449..3523043)	113240735	0.0409304	-1.85723	-0.893152	0.651486	11	0.0370382	17	0.0316656	21	0.0339043	38	0.0611135	16	0.0385097	17	0.0486832	11	0.021823	6	0.0186788
LOC113259261	NW_020656137	25540007..25568713	113259261	0.00603908	2.96548	1.56827	0.651574	2	0.00389293	5	0.00538391	0	0	3	0.0027891	5	0.0069568	1	0.00165546	1	0.00114686	8	0.0143972
LOC113249903	NW_020657182	complement(3190..9082)	113249903	10.0307	-1.26781	-0.342344	0.651574	297	7.4021	485	6.68685	977	11.6754	782	9.30897	578	10.2972	411	8.71191	694	10.1911	474	10.9224
LDLRAD3	NW_020656153	complement(9631123..9853223)	113265034	0.871278	-1.4652	-0.551093	0.651574	20	0.185577	70	0.359313	373	1.65951	123	0.545123	140	0.92857	105	0.82862	156	0.852869	102	0.875054
LOC113255086	NW_020656131	complement(15238206..15264997)	113255086	0.244893	1.39381	0.479031	0.651586	85	0.177275	170	0.196137	147	0.147003	139	0.138465	250	0.372702	103	0.1827	171	0.210131	111	0.214039
RPL10L	NW_020656156	complement(16248535..16249401)	113266046	0.0474668	8.66356	3.11496	0.651707	1	0.0644488	0	0	0	0	0	0	0	0	0	0	5	0.189867	0	0
GZMA	NW_020656131	complement(46203427..46210671)	113255334	0.0489587	-3.449	-1.78618	0.651752	0	0	3	0.0802193	2	0.0463538	3	0.0692618	0	0	0	0	0	0	2	0.0893815
LOC113267998	NW_020656161	complement(8011809..8013643)	113267998	0.0397083	3.92383	1.97226	0.6521	0	0	1	0.0168453	0	0	1	0.0145444	4	0.0870665	0	0	4	0.0717666	0	0
LOC113248323	NW_020656253	511545..527982	113248323	18.1858	-1.2533	-0.32573	0.652164	374	13.9135	886	18.2339	1050	18.7298	1044	18.5507	654	17.3914	473	14.9657	970	21.2618	556	19.1241
LOC113257790	NW_020656135	20594591..20616422	113257790	0.122493	1.62944	0.704373	0.652293	111	0.284095	64	0.0906154	74	0.0908136	20	0.0244493	97	0.177462	28	0.0609497	53	0.0799247	53	0.125417
DARS	NW_020656148	9597468..9655455	113263415	44.0413	1.27278	0.347984	0.652293	1294	33.0915	2068	29.256	2568	31.4888	2100	25.6507	2454	44.8591	1930	41.9771	2878	43.3649	1944	45.9643
RBM19	NW_020656159	complement(10403980..10549062)	113267000	2.33142	-1.35602	-0.439382	0.652293	139	1.86079	217	1.60703	483	3.10033	344	2.19956	178	1.70331	169	1.92416	418	3.29703	194	2.40118
LOC113258873	NW_020656137	33633440..33638693	113258873	0.00983299	8.75856	3.13069	0.652642	0	0	2	0.0117667	0	0	0	0	0	0	0	0	0	0	4	0.039332
FOLH1B	NW_020656166	17082156..17202137	113269424	0.018517	8.75856	3.13069	0.65268	0	0	2	0.0221585	0	0	0	0	0	0	0	0	0	0	4	0.0740681
LOC113241225	NW_020656121	complement(51150392..51168702)	113241225	0.0564412	8.30329	3.05368	0.65268	0	0	2	0.0689212	0	0	0	0	0	0	1	0.0529803	0	0	3	0.172784
NMS	NW_020656123	76242398..76257681	113247084	0.959668	1.81372	0.85895	0.65268	21	0.789119	5	0.103938	24	0.432427	23	0.412807	46	1.23559	16	0.511347	27	0.597794	43	1.49394
LOC113252810	NW_020656127	complement(23402488..23461729)	113252810	0.000872059	8.75856	3.13069	0.65269	0	0	2	0.00104356	0	0	0	0	0	0	0	0	0	0	4	0.00348824
LOC113248228	NW_020656251	complement(438340..440398)	113248228	0.0208217	7.85145	2.97296	0.652788	0	0	0	0	0	0	0	0	3	0.0581959	0	0	0	0	1	0.0250911
PSMC4	NW_020656191	complement(6251199..6260283)	113243578	47.5373	1.2868	0.363793	0.652788	1362	51.7367	1929	40.5354	1656	30.162	1676	30.4083	1647	44.7206	1497	48.3633	2049	45.8594	1458	51.206
LOC113268009	NW_020656161	complement(15835349..15845650)	113268009	0.00406107	7.85673	2.97393	0.652902	0	0	0	0	0	0	0	0	3	0.0116313	1	0.00461302	0	0	0	0
VPS16	NW_020656136	complement(15282630..15303786)	113258406	10.1668	-1.24297	-0.313794	0.652902	693	14.1998	937	10.6211	810	7.95816	806	7.88825	581	8.50978	416	7.24962	649	7.83535	397	7.52109
LOC113255096	NW_020656131	16246103..16340083	113255096	0.0627344	1.65305	0.725129	0.652975	5	0.00297279	161	0.0529543	129	0.0367758	91	0.0258423	162	0.0688497	96	0.0485443	127	0.04449	162	0.0890534
LOC113264720	NW_020656152	complement(2568139..2595596)	113264720	0.0789397	1.94283	0.958162	0.653108	15	0.030525	103	0.115953	12	0.0117091	53	0.0515154	14	0.0203651	26	0.0449999	190	0.227816	12	0.0225781
CUNH17orf98	NW_020656154	15345754..15348845	113265537	4.3608	-1.66389	-0.734556	0.653202	39	3.76374	142	7.58098	78	3.60935	54	2.48912	8	0.551872	35	2.87274	60	3.4117	19	1.69532
VARS	NW_020656192	complement(366867..379849)	113243736	10.0091	1.26913	0.343844	0.653266	323	4.33854	823	6.11536	1084	6.9815	920	5.90235	1475	14.162	689	7.87106	1349	10.6762	590	7.32714
LOC113263365	NW_020656148	16011993..16021737	113263365	0.00530144	8.53615	3.09359	0.653507	1	0.00573393	2	0.00634401	0	0	0	0	0	0	0	0	0	0	4	0.0212058
CDC42SE1	NW_020656210	2181404..2187610	113246132	16.9971	-1.27912	-0.355147	0.6537	558	23.113	572	13.1069	967	19.2056	635	12.563	653	19.3343	355	12.5061	578	14.1063	362	13.8635
HPX	NW_020656207	complement(252807..261994)	113245880	2.11317	1.51843	0.602581	0.65384	106	3.87629	108	2.18482	73	1.28001	57	0.995593	123	3.21521	33	1.02636	106	2.28392	57	1.9272
TMEM163	NW_020656148	10792320..11010422	113263432	2.10109	1.51033	0.59486	0.653884	31	0.94192	58	0.974904	72	1.04897	84	1.21907	70	1.52035	78	2.01567	126	2.25573	93	2.61262
INO80B	NW_020656123	complement(46754693..46758200)	113243699	10.055	-1.36899	-0.453115	0.654132	94	4.13579	383	9.32203	693	14.6198	406	8.53204	248	7.79965	194	7.25947	470	12.1841	319	12.9766
LRRC52	NW_020656164	3235551..3254782	113268690	0.0743049	8.59654	3.10376	0.654213	5	0.243367	2	0.0538522	0	0	0	0	0	0	0	0	0	0	4	0.180009
ITSN2	NW_020656123	complement(18276715..18390414)	113267964	4.37579	1.27225	0.347379	0.654213	246	2.27015	411	2.09818	752	3.32749	545	2.40222	748	4.93418	556	4.36383	839	4.56191	427	3.64325
OSTF1	NW_020656168	complement(13044626..13095385)	113269842	23.2013	1.23998	0.310321	0.654213	529	21.6075	652	14.7325	834	16.334	742	14.476	744	21.7227	582	20.2183	1048	25.2217	679	25.6424
LOC113252591	NW_020656126	complement(4293758..4293906)	113252591	0.995355	3.33594	1.73809	0.654282	8	3.00011	3	0.622372	1	0.179815	1	0.17912	9	2.41259	0	0	4	0.883838	0	0
ARHGEF17	NW_020656166	2835642..2893121	113269286	5.65987	1.27654	0.35224	0.654282	438	2.87965	683	2.4841	1060	3.34157	1223	3.84051	1548	7.27495	1130	6.31855	970	3.75753	870	5.28843
TPD52L1	NW_020656138	6747227..6840693	113259410	0.430689	-2.25719	-1.17453	0.654401	1	0.0356359	44	0.867405	41	0.700569	7	0.119147	16	0.407569	3	0.0909248	14	0.293955	1	0.032948
LOC113254151	NW_020656129	52003081..52004430	113254151	0.206598	2.30794	1.2066	0.654449	0	0	2	0.0457943	4	0.0793851	3	0.0593086	7	0.207105	8	0.28162	6	0.146324	5	0.191343
LOC113262557	NW_020656145	complement(30548187..30591296)	113262557	0.135298	-2.4123	-1.27041	0.654775	0	0	5	0.112568	13	0.25368	9	0.174945	3	0.0872726	0	0	5	0.119894	6	0.225765
SETD2	NW_020656134	complement(4696437..4818414)	113256807	8.65851	1.28552	0.362353	0.654815	931	6.06242	1127	4.05977	2153	6.72232	1424	4.42897	2558	11.9067	1247	6.90614	2159	8.28349	1252	7.53776
EPN1	NW_020656230	1645881..1660729	113247373	18.7812	-1.23678	-0.306594	0.654815	709	17.091	1006	13.4153	1969	22.7586	1372	15.7969	1347	23.2103	737	15.1099	1485	21.0917	705	15.7127
NPM3	NW_020656126	complement(5584472..5586246)	113251859	40.447	-1.28493	-0.361686	0.654815	285	24.5377	915	43.5805	1189	49.0851	917	37.7099	501	30.8333	536	39.2489	940	47.685	553	44.0206
MARCH3	NW_020656143	complement(20813579..20949132)	113261671	2.41111	-1.58397	-0.663549	0.654857	183	5.58161	72	1.21485	127	1.85734	68	0.990636	64	1.39535	52	1.34892	37	0.664929	30	0.846002
LOC113259785	NW_020656139	24794935..24796443	113259785	0.399175	2.16389	1.11363	0.654903	0	0	6	0.122907	10	0.177551	7	0.123805	25	0.661726	20	0.629866	3	0.0654532	7	0.239654
DCBLD1	NW_020656138	450358..515799	113259386	1.39039	1.69749	0.763404	0.654903	4	0.055947	160	1.23799	77	0.516401	117	0.781627	173	1.72964	104	1.23715	114	0.939478	128	1.65527
KISS1R	NW_020656189	416078..421773	113242709	0.827578	1.52453	0.608366	0.654903	26	0.520532	38	0.420861	51	0.48958	42	0.401624	71	1.01607	40	0.681094	63	0.743155	47	0.869989
MOXD1	NW_020656138	complement(12935052..13021147)	113259456	0.226066	-2.02599	-1.01863	0.654903	0	0	5	0.0769317	39	0.520113	18	0.239124	15	0.298221	1	0.0236552	12	0.196653	15	0.385733
USP42	NW_020656161	18381678..18433859	113267937	1.46905	-1.363	-0.446784	0.655181	179	1.94895	177	1.06611	301	1.57142	248	1.28972	200	1.55658	121	1.12048	195	1.25097	115	1.15768
LOC113256120	NW_020656133	complement(31713859..31719222)	113256120	0.00749872	7.87085	2.97652	0.655243	0	0	1	0.00576271	0	0	0	0	0	0	2	0.0177194	2	0.0122755	0	0
YWHAQ	NW_020656123	complement(6750220..6794234)	113269739	106.178	-1.34735	-0.430127	0.655283	3964	114.35	6876	109.729	7568	104.68	6964	95.9532	3834	79.0587	3729	91.4892	5065	86.0892	3915	104.419
LOC113259291	NW_020656137	18521216..18521334	113259291	2.41491	3.00172	1.58579	0.655284	1	0.469556	22	5.71467	0	0	5	1.12138	1	0.335645	2	0.798712	1	0.276663	19	8.24864
LOC113244779	NW_020656198	6090613..6142364	113244779	1.62984	-1.49379	-0.578975	0.655305	110	2.53254	108	1.37553	119	1.31368	118	1.29761	63	1.03681	46	0.900731	99	1.34296	44	0.936609
MYO10	NW_020656141	complement(13113818..13319922)	113260840	5.94401	-1.35023	-0.433206	0.655511	79	0.616866	485	2.09501	1414	5.2941	2040	7.60835	1113	6.21229	941	6.24923	1251	5.75553	770	5.55899
CCM2	NW_020656122	complement(8469042..8517879)	113257732	22.0717	1.23216	0.301185	0.655653	669	21.8224	918	16.5654	1078	16.8606	820	12.7758	1118	26.0682	672	18.6431	1139	21.891	719	21.6844
LOC113244413	NW_020656196	5969119..6006505	113244413	3.49176	-1.34497	-0.427575	0.655653	125	1.69695	294	2.20794	689	4.48494	494	3.20319	445	4.31829	184	2.12446	313	2.50362	400	5.02065
LOC113263496	NW_020656148	25368867..25376013	113263496	0.114738	-2.0433	-1.0309	0.655808	35	0.273639	16	0.0692009	24	0.0899705	7	0.02614	3	0.0167658	9	0.0598447	3	0.0138196	6	0.0433714
GSDMB	NW_020656154	14605748..14620026	113265507	0.0906095	-2.64271	-1.40202	0.65594	0	0	2	0.0546617	11	0.260581	2	0.0471952	1	0.0353154	1	0.0420189	1	0.0291096	4	0.182714
WNT16	NW_020656122	73481790..73492053	113266506	0.0503091	-3.44898	-1.78617	0.65594	0	0	3	0.0823566	4	0.0951775	1	0.0237024	0	0	0	0	2	0.0584777	0	0
LOC113249819	NW_020656943	128..16497	113249819	1.8399	-1.48237	-0.567903	0.655945	73	1.83575	76	1.05727	224	2.70095	147	1.76565	150	2.69634	48	1.02661	108	1.60022	86	1.99954
CTTN	NW_020656193	complement(2575105..2604291)	113243976	60.1479	1.33014	0.411576	0.656007	2455	45.5288	3170	32.5219	4539	40.3621	3850	34.103	4912	65.1158	3456	54.5107	5371	58.6887	3632	62.2762
FKBP9	NW_020656122	59341798..59377180	113262506	47.8629	-1.32737	-0.408573	0.656024	2170	40.7986	3890	40.4591	6542	58.9759	5207	46.7594	3353	45.0621	3139	50.1937	4483	49.6614	2677	46.5345
LOC113255950	NW_020656133	14889793..14893108	113255950	0.0132308	8.05332	3.00958	0.656091	0	0	1	0.00932182	0	0	0	0	0	0	3	0.0429946	1	0.00992851	0	0
ING4	NW_020656135	36869160..36875960	113257971	15.4421	1.27217	0.347287	0.656091	442	15.5136	657	12.7567	729	12.2687	483	8.09719	517	12.971	559	16.6869	641	13.256	581	18.8542
ERCC1	NW_020656191	3184800..3200199	113243429	4.82032	-1.43383	-0.519876	0.656091	96	4.88988	189	5.32562	163	3.98102	209	5.08476	113	4.11433	52	2.2527	159	4.77188	97	4.56815
LOC113267393	NW_020656160	complement(554117..560491)	113267393	0.199162	-1.64245	-0.715851	0.656091	15	0.131476	42	0.20365	62	0.26057	48	0.200952	21	0.131573	25	0.186366	31	0.160096	27	0.218806
LOC113264794	NW_020656152	9350793..9453706	113264794	0.00457542	2.16696	1.11567	0.656108	0	0	26	0.00780934	6	0.00156203	7	0.00181532	8	0.00310486	7	0.00323244	17	0.00543843	13	0.00652596
LOC113243371	NW_020656191	1784949..1792202	113243371	1.32942	-1.33425	-0.416031	0.656149	200	1.54059	280	1.19315	339	1.25209	362	1.33187	236	1.29946	161	1.05476	220	0.99849	201	1.43151
CUNH19orf57	NW_020656227	complement(941304..963216)	113247130	0.690428	-1.58292	-0.662587	0.656259	70	1.07309	58	0.491865	115	0.845305	48	0.351459	25	0.273949	48	0.625822	58	0.523877	22	0.311818
CCNB2	NW_020656167	12525742..12544472	113269684	1.63004	-1.77255	-0.825829	0.656326	80	3.11727	86	1.85381	60	1.12102	23	0.428065	4	0.111414	34	1.12677	13	0.298465	12	0.432322
LOC113240701	NW_020656176	complement(13543..30150)	113240701	0.181007	1.53369	0.617007	0.656339	29	0.0975696	28	0.0521142	83	0.133898	40	0.0642796	76	0.182778	78	0.223195	71	0.140747	57	0.17731
TMEM200C	NW_020656128	4931310..4940951	113253233	0.0247501	-3.49577	-1.80561	0.656339	9	0.0745802	1	0.00458419	3	0.0119201	2	0.00791603	2	0.0118469	0	0	0	0	0	0
GREB1	NW_020656123	8234632..8363654	113269999	0.117427	-1.93134	-0.949601	0.656396	33	0.223617	44	0.16494	19	0.0617338	6	0.0194195	8	0.0387502	3	0.0172896	6	0.0239556	3	0.0187955
LOC113264738	NW_020656152	complement(3752911..3779161)	113264738	0.00618585	-2.83437	-1.50303	0.656396	2	0.00425714	7	0.00824266	11	0.0112269	1	0.00101668	4	0.00608613	2	0.00362069	0	0	0	0
ETV7	NW_020656192	complement(4587052..4609741)	113243859	0.0673724	3.13955	1.65056	0.656467	0	0	5	0.0438705	1	0.00760502	3	0.0227268	18	0.204074	0	0	7	0.065416	0	0
STRBP	NW_020656157	complement(9042075..9180769)	113266383	2.56156	1.2396	0.309875	0.656467	555	1.76253	1031	1.81128	1165	1.77398	1068	1.61999	1163	2.64008	827	2.23369	1404	2.6271	935	2.74535
LOC113251122	NW_020656125	complement(51081112..51088501)	113251122	0.00492995	7.86946	2.97626	0.656654	0	0	2	0.00836567	0	0	0	0	2	0.0108097	0	0	2	0.00891013	0	0
DCLRE1B	NW_020656196	complement(5156943..5176212)	113244400	0.330221	-1.62742	-0.702584	0.656654	32	0.398944	16	0.110348	76	0.454312	60	0.357281	24	0.213878	29	0.307492	52	0.381971	25	0.288167
LOC113251391	NW_020656125	30234001..30293838	113251391	0.00491718	-2.89497	-1.53355	0.656654	11	0.0102719	13	0.00671555	3	0.00134325	3	0.00133806	0	0	0	0	1	0.000550201	2	0.00172675
LOC113241853	NW_020656183	2905392..2911604	113241853	0.00675645	7.87106	2.97656	0.656992	0	0	3	0.0149257	0	0	0	0	1	0.00642874	2	0.015298	1	0.00529904	0	0
LOC113254773	NW_020656130	complement(50160802..50171961)	113254773	0.00664377	3.50444	1.80919	0.656992	0	0	2	0.00553964	1	0.00240076	0	0	2	0.00715802	1	0.00425837	2	0.00590017	2	0.00925852
RXFP2	NW_020656125	11542204..11610132	113251006	0.298128	2.02483	1.0178	0.656992	0	0	12	0.144108	8	0.0832711	14	0.145161	34	0.527591	11	0.203091	11	0.140696	16	0.321135
LOC113262212	NW_020656144	20969977..20974808	113262212	0.144223	-1.78494	-0.835872	0.656992	5	0.0578199	9	0.0575746	47	0.260606	27	0.149131	18	0.14879	11	0.108186	14	0.0953893	21	0.224527
TRIM71	NW_020656129	complement(2197515..2258627)	113253761	0.0526371	-8.39015	-3.0687	0.656992	9	0.190274	0	0	2	0.0202743	0	0	0	0	0	0	0	0	0	0
PLPP4	NW_020656126	21084926..21152477	113252006	0.0306004	7.86988	2.97634	0.657079	0	0	1	0.0251515	0	0	0	0	0	0	0	0	3	0.0803652	1	0.0420362
LOC113247883	NW_020656239	complement(381128..383437)	113247883	0.538074	2.29785	1.20029	0.657508	0	0	9	0.187467	7	0.12638	14	0.251782	0	0	23	0.736548	34	0.754299	19	0.661447
LOC113261529	NW_020656143	complement(6112701..6115515)	113261529	0.0356642	4.28718	2.10003	0.657541	0	0	0	0	0	0	1	0.00948096	1	0.0141889	0	0	0	0	7	0.128468
SLC5A2	NW_020656161	7630797..7636957	113267726	2.79804	1.42417	0.510119	0.657541	38	0.918793	101	1.35094	176	2.04045	106	1.22416	204	3.5258	86	1.7685	210	2.9917	130	2.90616
ANKRD61	NW_020656161	18321653..18325295	113267936	0.192211	-2.10435	-1.07338	0.657541	1	0.036713	3	0.0609287	14	0.246449	24	0.42085	3	0.0787288	13	0.405916	10	0.216314	2	0.0678877
LOC113265028	NW_020656122	88312814..88338611	113265028	0.0537077	1.86043	0.895633	0.657699	76	0.164612	22	0.0263604	16	0.0166168	7	0.00724173	18	0.0278685	16	0.0294741	15	0.0191427	15	0.0300387
SARAF	NW_020656144	complement(6165608..6185805)	113262123	26.3536	-1.29663	-0.374765	0.657699	1877	23.9729	3352	23.6833	5041	30.8711	4166	25.4139	2975	27.1604	2034	22.0943	3532	26.5792	2505	29.5805
PDZD3	NW_020656139	complement(24902395..24907245)	113259965	3.62155	-1.34693	-0.429677	0.657699	312	6.35801	323	3.64125	254	2.48187	206	2.00507	196	2.85506	98	1.6985	139	1.66896	101	1.90296
RAD51	NW_020656184	complement(3383929..3414468)	113242027	0.413494	-1.8528	-0.889704	0.657699	9	0.301134	22	0.407213	44	0.70591	15	0.239721	17	0.406593	13	0.369942	7	0.138	10	0.309356
SYNM	NW_020656149	complement(9596480..9623290)	113263644	2.9642	1.31953	0.400022	0.658085	258	2.20163	247	1.16601	548	2.24225	366	1.49177	533	3.25121	270	1.95958	793	3.98716	337	2.65887
LOC113252918	NW_020656127	complement(36252500..36254936)	113252918	0.37863	-1.71007	-0.774058	0.658085	9	0.206358	27	0.342471	46	0.505726	42	0.459964	31	0.508081	14	0.273011	21	0.283702	14	0.296789
LOC113245533	NW_020656123	complement(61964724..62334320)	113245533	0.0569706	1.31418	0.394167	0.658086	736	0.111271	599	0.0500972	543	0.0393626	376	0.0271513	731	0.078998	282	0.03626	474	0.042223	399	0.0557725
KLF7	NW_020656124	28003931..28090235	113250531	3.17903	-1.43077	-0.516789	0.658086	219	4.50888	88	1.00228	431	4.25481	300	2.95014	288	4.23848	121	2.11876	291	3.53006	122	2.32234
LOC113251690	NW_020656126	32270623..32273869	113251690	0.0485075	2.97816	1.57442	0.658241	5	0.0860442	3	0.0285597	2	0.0165029	1	0.00821955	9	0.11071	5	0.0731804	1	0.0101395	0	0
LOC113254020	NW_020656121	complement(76842964..76848170)	113254020	0.405135	1.52613	0.609876	0.658393	74	0.794105	70	0.415552	42	0.21611	38	0.194772	66	0.506272	36	0.328566	58	0.366724	32	0.317496
IFT172	NW_020656123	complement(20884653..20917604)	113271207	18.4982	1.3038	0.382718	0.65861	1675	17.0543	1771	9.97516	2697	13.1668	2067	10.0521	3365	24.4905	1497	12.9633	2604	15.6216	2222	20.9173
SUGCT	NW_020656122	complement(11849996..12530151)	113258116	0.380632	-1.56163	-0.643049	0.65861	58	0.55409	69	0.364656	83	0.380198	49	0.223586	19	0.129748	28	0.227501	50	0.281441	32	0.282647
ARFGEF3	NW_020656138	17807812..17979551	113259488	0.198262	1.58653	0.665878	0.658692	13	0.0517049	72	0.158417	63	0.120146	47	0.0892859	42	0.119407	69	0.233405	89	0.208566	63	0.231671
PPIL6	NW_020656152	4640248..4672180	113264750	0.384371	-1.96494	-0.974489	0.658742	5	0.274715	13	0.395128	16	0.421514	17	0.446127	6	0.235645	8	0.373832	10	0.323726	2	0.101598
OMG	NW_020656165	10215949..10234731	113269009	0.249069	-1.99079	-0.993339	0.658797	26	0.421225	33	0.295758	24	0.186437	12	0.0928578	13	0.150549	0	0	11	0.105002	4	0.0599159
LOC113242667	NW_020656189	4363979..4419179	113242667	0.0353406	4.23052	2.08083	0.658824	3	0.0663624	0	0	1	0.0106067	0	0	0	0	0	0	3	0.0391009	5	0.102262
LOC113255263	NW_020656131	35088779..35148737	113255263	0.0192905	1.84139	0.880798	0.658824	57	0.0531196	25	0.0128885	15	0.0067027	10	0.00445119	27	0.0179861	19	0.0150594	11	0.00604	13	0.0112012
LOC113263638	NW_020656149	8574874..8582262	113263638	0.804885	-1.45357	-0.539598	0.658824	212	1.60319	183	0.765563	141	0.511265	94	0.339526	65	0.351362	51	0.328013	72	0.320808	59	0.412517
LOC113249674	NW_020656699	12743..17225	113249674	0.821218	-1.54918	-0.631508	0.658824	87	1.24681	123	0.975141	73	0.501629	82	0.561295	28	0.286835	46	0.560676	38	0.32087	40	0.530008
LOC113268849	NW_020656165	complement(980122..1042176)	113268849	0.346017	1.29463	0.372543	0.659054	437	0.393494	487	0.242587	479	0.20681	515	0.221493	807	0.519426	287	0.219792	627	0.332651	375	0.312198
LOC113255864	NW_020656133	41642762..41645790	113255864	0.0150637	8.11078	3.01984	0.659082	0	0	2	0.0204101	0	0	0	0	1	0.0131864	3	0.0470684	0	0	0	0
LOC113254670	NW_020656130	complement(43381819..43384520)	113254670	0.0832075	2.84055	1.50617	0.659199	13	0.268839	3	0.0343203	1	0.0099158	2	0.0197549	6	0.0886938	4	0.0703529	5	0.0609233	0	0
POLG2	NW_020656154	7537292..7555723	113265268	5.23161	-1.40202	-0.487507	0.659243	272	9.54085	193	3.74504	270	4.5411	185	3.09946	221	5.5412	75	2.23745	132	2.72808	86	2.78906
LOC113269318	NW_020656166	3967080..3976522	113269318	0.00860718	-2.75444	-1.46176	0.659243	0	0	1	0.00327345	6	0.0170237	5	0.0141316	1	0.00422977	0	0	5	0.0174325	0	0
MECOM	NW_020656121	90499916..91044247	113255350	3.10325	1.31583	0.395976	0.659387	159	1.366	289	1.37351	358	1.47474	564	2.31435	439	2.69595	462	3.37574	567	2.87013	437	3.47118
NKG7	NW_020656229	899797..900816	113247302	0.0975657	-3.44974	-1.78649	0.659387	3	0.217139	0	0	2	0.0694106	3	0.103713	0	0	0	0	2	0.0852926	0	0
RIOK2	NW_020656131	13076984..13099646	113255057	5.05046	-1.32428	-0.405208	0.659436	194	3.86596	523	5.76553	656	6.26814	452	4.3022	343	4.88589	216	3.66086	447	5.24842	294	5.41683
LOC113263961	NW_020656122	complement(79272592..79277925)	113263961	7.07895	-1.2774	-0.353208	0.659543	570	9.57318	699	6.49441	733	5.90288	791	6.34533	714	8.57181	381	5.44226	452	4.47285	340	5.27961
LOC113243893	NW_020656192	complement(7111179..7124038)	113243893	0.083517	1.98182	0.986825	0.659548	0	0	18	0.043266	11	0.0229174	21	0.0435822	19	0.0590119	25	0.092386	18	0.0460819	34	0.136588
LOC113264029	NW_020656150	10764683..10777610	113264029	2.12732	1.37149	0.455742	0.65964	869	3.75597	1103	2.6373	510	1.05694	513	1.05905	185	0.571568	487	1.79021	1082	2.75546	463	1.85023
LOC113251647	NW_020656126	complement(31901407..31921845)	113251647	6.75473	1.34047	0.422738	0.65964	223	5.19841	357	4.60379	314	3.50974	416	4.63186	302	5.03229	283	5.61081	574	7.88393	394	8.49188
CFAP97	NW_020656144	complement(30052279..30089419)	113262271	3.08074	1.27151	0.346548	0.659716	269	2.32966	355	1.70078	529	2.19672	439	1.81594	574	3.5534	404	2.97573	638	3.25555	317	2.53829
LOC113250776	NW_020656121	1593025..1594715	113250776	0.0330438	8.45271	3.07941	0.659869	4	0.132175	0	0	0	0	0	0	1	0.0236202	3	0.0843111	0	0	0	0
FXYD3	NW_020656198	4368367..4374164	113244827	0.252687	7.86994	2.97635	0.659914	8	0.496134	15	0.514614	0	0	0	0	0	0	1	0.0527451	3	0.109621	0	0
FER	NW_020656131	complement(3461292..4031228)	113255012	0.784633	-1.37949	-0.46414	0.659915	123	0.81211	115	0.420038	408	1.29166	175	0.551879	167	0.788169	129	0.72439	192	0.746923	144	0.87905
PRDX3	NW_020656126	complement(20011104..20019467)	113251992	66.6363	-1.32652	-0.407648	0.659917	1302	46.1039	4697	92.0087	4038	68.5602	3540	59.8724	1746	44.1941	1810	54.5103	2973	62.0278	2238	73.2704
DOCK5	NW_020656169	complement(9586892..9797611)	113269972	0.917911	1.37913	0.463763	0.660064	103	0.442651	320	0.760773	354	0.729468	197	0.404377	281	0.863224	341	1.24638	234	0.592522	244	0.969517
LOC113256543	NW_020656134	13451922..13453215	113256543	0.608274	1.91923	0.940527	0.660126	23	0.993179	6	0.143328	16	0.331283	9	0.185626	24	0.740805	9	0.330533	19	0.483413	22	0.878343
XPNPEP3	NW_020656182	complement(7719929..7788696)	113241741	3.85123	-1.2854	-0.362213	0.660126	198	2.13873	572	3.41798	976	5.05499	624	3.21938	561	4.33159	351	3.22457	695	4.42325	343	3.42553
TMEM184B	NW_020656182	9780915..9828025	113241782	25.6688	1.28946	0.366769	0.660222	881	13.7278	1039	8.95614	2565	19.1642	1825	13.5826	3467	38.6163	1583	20.9787	2417	22.1904	1450	20.8898
LOC113265881	NW_020656155	12760560..12787853	113265881	0.013843	2.44736	1.29122	0.660231	12	0.0245668	22	0.0249156	6	0.00588975	0	0	12	0.0175607	4	0.00696466	8	0.00964987	0	0
LOC113257745	NW_020656135	15858794..15860880	113257745	0.49661	2.02258	1.0162	0.660297	4	0.230184	6	0.191006	10	0.275927	4	0.109944	9	0.370212	9	0.440484	8	0.27125	17	0.904493
PGAM2	NW_020656122	9100780..9103846	113257974	0.303566	-2.12033	-1.08429	0.660297	4	0.145419	22	0.44245	19	0.331202	17	0.295193	16	0.415789	6	0.185517	0	0	4	0.13445
LOC113249546	NW_020656530	complement(22495..30793)	113249546	0.00725454	-2.68753	-1.42628	0.660297	0	0	0	0	6	0.0193704	3	0.00964775	3	0.0144385	1	0.0057264	1	0.0039671	0	0
ZNF200	NW_020656603	24341..26830	113249613	0.921769	-1.8073	-0.853836	0.660319	0	0	9	0.335181	52	1.67857	33	1.06112	17	0.818084	15	0.858856	24	0.951989	17	1.05815
LOC113255131	NW_020656131	complement(22079301..22082581)	113255131	176.218	-1.39686	-0.482193	0.66036	3364	123.584	13438	273.099	7899	139.141	9634	169.047	4900	128.675	4045	126.385	7144	154.636	3970	134.846
C2CD2	NW_020656121	3894710..3946758	113255709	6.56377	-1.32423	-0.405152	0.660363	1662	16.1257	705	3.78405	828	3.85209	538	2.49325	446	3.09325	303	2.50036	504	2.88126	335	3.0052
LOC113241333	NW_020656180	complement(2294703..2308077)	113241333	0.0832539	-1.90252	-0.927913	0.660639	0	0	42	0.0970668	63	0.1262	55	0.109749	14	0.0418082	13	0.0461909	35	0.0861535	33	0.127466
LOC113267888	NW_020656161	16409797..16411995	113267888	0.663962	-1.81847	-0.862722	0.660714	56	1.42297	22	0.309252	26	0.316782	50	0.606842	26	0.472254	17	0.367393	24	0.359323	3	0.0704809
LOC113250815	NW_020656124	complement(61345447..61364977)	113250815	0.0122434	2.36726	1.24322	0.661049	3	0.00858283	7	0.0110787	4	0.00548717	2	0.00273298	7	0.0143153	9	0.021899	6	0.0101141	1	0.00264516
ANGPTL8	NW_020656189	8184319..8186297	113243015	0.347598	2.43576	1.28437	0.661486	0	0	5	0.136053	1	0.0235849	8	0.18795	20	0.7032	10	0.418339	3	0.0869444	4	0.18191
ZNF35	NW_020656134	45584892..45597738	113257291	2.17123	1.33381	0.415557	0.661639	112	1.32506	127	0.831192	267	1.51463	206	1.16407	265	2.24107	177	1.78099	308	2.147	230	2.51585
LOC113245551	NW_020656204	complement(3179789..3190360)	113245551	0.322458	-1.48305	-0.568566	0.661639	61	0.322409	86	0.251453	157	0.397883	126	0.318086	98	0.370251	37	0.166323	114	0.355015	54	0.263883
SPINK5	NW_020656131	complement(46341570..46417720)	113255336	0.121244	-2.40142	-1.26389	0.661639	8	0.120979	34	0.284433	4	0.029004	7	0.0505608	1	0.0108097	0	0	2	0.0178203	4	0.055927
ARHGEF38	NW_020656132	1805310..1923632	113255524	0.0127742	-2.89513	-1.53363	0.661639	0	0	0	0	3	0.0255979	3	0.0254989	2	0.0254406	0	0	0	0	1	0.016453
ACTR6	NW_020656133	complement(9709176..9732492)	113256104	7.67809	-1.31854	-0.39894	0.661699	242	7.10576	596	9.68106	498	7.01138	493	6.91415	319	6.69544	273	6.81759	353	6.10709	226	6.13543
MAU2	NW_020656134	2689003..2713649	113256753	23.3263	1.27214	0.347254	0.661847	350	9.02491	498	7.10372	1184	14.6388	1209	14.8901	1797	33.122	686	15.0443	1711	25.995	803	19.144
DMAC2L	NW_020656156	19268823..19283845	113266076	12.8803	1.37912	0.463744	0.662004	73	3.3879	344	8.83176	328	7.29895	364	8.06873	259	8.59212	348	13.736	589	16.106	305	13.0873
SOSTDC1	NW_020656122	complement(45656564..45662235)	113260992	0.198819	-2.18973	-1.13075	0.66212	23	0.409421	8	0.0787797	30	0.256061	6	0.0510141	17	0.216314	5	0.0756982	3	0.0314651	0	0
CD96	NW_020656121	54491451..54580814	113251108	0.113996	-2.65598	-1.40925	0.662213	14	0.284569	4	0.0449781	6	0.0584776	7	0.0679601	7	0.101707	0	0	1	0.0119763	0	0
PLPPR1	NW_020656140	complement(8535920..8650791)	113260387	0.153177	-3.86662	-1.95107	0.662213	25	0.463172	12	0.122989	0	0	3	0.0265473	0	0	0	0	1	0.0109161	0	0
CUNH1orf194	NW_020656199	1883479..1893033	113244935	0.936575	-1.89885	-0.925127	0.662441	14	1.11277	27	1.1872	25	0.952791	13	0.493536	4	0.227265	3	0.202802	15	0.702481	9	0.661398
FAM184B	NW_020656158	complement(8464826..8600098)	113266728	0.196919	1.90184	0.927396	0.66262	0	0	3	0.0263822	13	0.0990903	9	0.0683357	29	0.329534	15	0.202802	10	0.0936641	11	0.161675
CFAP20	NW_020656126	complement(46635317..46647603)	113252302	17.7991	1.25902	0.332306	0.66262	359	15.9332	570	13.9947	568	12.0875	521	11.0444	606	19.2253	465	17.5523	552	14.4348	487	19.9838
STK3	NW_020656127	32999711..33262510	113252886	6.43071	-1.28429	-0.360966	0.662631	425	8.20303	527	5.62701	782	7.23721	505	4.65558	345	4.7599	375	6.15587	535	6.08421	277	4.94318
LOC113247682	NW_020656234	212571..222237	113247682	1.22466	1.37669	0.461209	0.662659	147	0.849688	232	0.741842	281	0.778803	254	0.701249	160	0.661082	285	1.40107	337	1.14772	316	1.68877
LOC113249141	NW_020656311	73507..75705	113249141	4.3701	1.36802	0.452087	0.662659	299	7.59766	249	3.50017	230	2.80231	200	2.42737	350	6.35726	210	4.53838	206	3.08419	149	3.50055
EED	NW_020656166	14159266..14188789	113269401	10.8139	-1.26698	-0.341391	0.662659	500	14.6968	597	9.7075	710	10.0067	630	8.84482	554	11.64	304	7.59974	429	7.42974	361	9.81072
TMPRSS9	NW_020656189	1558747..1589310	113242765	0.0875135	-2.29993	-1.20159	0.662659	6	0.101441	11	0.102881	12	0.0972798	6	0.0484518	8	0.096682	0	0	2	0.0199231	2	0.0312633
LOC113252443	NW_020656126	complement(57263332..57298219)	113252443	0.0912329	1.51821	0.602373	0.662715	63	0.100902	106	0.0939172	50	0.0383978	76	0.0581391	63	0.072126	60	0.0817301	95	0.0896492	82	0.121426
LOC113252231	NW_020656126	41077155..41105200	113252231	0.00156433	7.87175	2.97669	0.663097	1	0.00199234	2	0.00220432	0	0	0	0	0	0	3	0.00508344	1	0.00117389	0	0
SYPL1	NW_020656122	16949508..16973889	113258692	128.043	1.36817	0.452248	0.663097	1522	39.946	4954	71.9276	7217	90.8226	5155	64.6225	6833	128.193	4409	98.4173	10311	159.45	5197	126.111
LOC113242409	NW_020656187	complement(8297461..8298641)	113242409	0.681025	-1.73351	-0.793696	0.663097	8	0.378507	23	0.601996	40	0.907451	37	0.836146	22	0.744046	12	0.482879	17	0.473912	18	0.787405
ASAH1	NW_020656144	9276605..9312755	113262148	86.9891	1.33541	0.41728	0.663403	1749	41.3406	3508	45.8699	5974	67.7065	3637	41.0607	5755	97.2355	3263	65.5959	6972	97.0976	4028	88.0273
ZDHHC17	NW_020656133	complement(28794771..28879226)	113256239	4.93748	-1.26825	-0.342841	0.663437	553	6.45364	520	3.3571	1054	5.89793	725	4.04124	710	5.92286	367	3.64266	654	4.49699	453	4.88787
LOC113262318	NW_020656145	complement(17634518..17635737)	113262318	0.0385063	7.99768	2.99958	0.66353	0	0	2	0.050674	0	0	0	0	0	0	0	0	1	0.026986	3	0.127039
LOC113264263	NW_020656151	219311..220224	113264263	0.0513978	7.99768	2.99958	0.66353	0	0	2	0.0676393	0	0	0	0	0	0	0	0	1	0.0360207	3	0.169571
LOC113249038	NW_020656298	complement(66861..83627)	113249038	0.00280179	7.99768	2.99958	0.66353	0	0	2	0.00368714	0	0	0	0	0	0	0	0	1	0.00196356	3	0.00924361
LOC113259681	NW_020656138	complement(15639017..15663073)	113259681	0.00206148	8.07063	3.01268	0.664072	0	0	3	0.00385474	0	0	0	0	0	0	2	0.0039509	0	0	2	0.00429501
LOC113244565	NW_020656197	complement(3646122..3647062)	113244565	0.0593806	8.33396	3.059	0.664181	4	0.237522	0	0	0	0	0	0	1	0.0424461	0	0	0	0	3	0.164705
FTH1	NW_020656224	921752..924489	113246990	2687.18	1.42188	0.507803	0.664217	18698	1138.12	51637	1738.74	53102	1549.82	53490	1555.11	47145	2051.26	45278	2343.97	102481	3675.36	47588	2678.12
PPP1R13B	NW_020656160	1353937..1406138	113267205	9.35568	1.27158	0.346621	0.664312	630	7.64111	770	5.1664	1083	6.2983	989	5.72939	1490	12.918	921	9.50054	998	7.132	702	7.87217
HBEGF	NW_020656143	complement(32127241..32139111)	113261821	1.73975	-1.63039	-0.705213	0.664374	171	4.10614	60	0.797022	64	0.73688	115	1.31896	59	1.0127	52	1.06197	26	0.367854	33	0.732644
LOC113248540	NW_020656266	complement(573071..575278)	113248540	0.137897	-2.30768	-1.20644	0.664798	0	0	3	0.0696197	14	0.281603	10	0.200367	1	0.0299863	7	0.249747	7	0.173018	1	0.0387857
LCA5L	NW_020656121	5975137..6009917	113257507	0.859495	1.67168	0.741299	0.664978	36	0.356473	56	0.306756	110	0.522271	71	0.335799	31	0.219421	32	0.269493	234	1.36523	173	1.58384
LOC113241909	NW_020656184	9959130..9960479	113241909	0.0828837	3.11852	1.64086	0.665004	3	0.124171	2	0.0457943	2	0.0396926	0	0	0	0	2	0.070405	6	0.146324	3	0.114806
CIDEA	NW_020656208	complement(3296359..3315937)	113245954	982.994	1.51865	0.602794	0.665769	1256	58.0974	16323	417.685	21191	470	26098	576.595	26679	882.124	20855	820.447	43255	1178.88	24564	1050.53
KNCN	NW_020656130	47991087..47995881	113254717	0.137458	1.99712	0.997924	0.66579	9	0.155984	10	0.0958783	6	0.0498619	7	0.0579473	16	0.198222	11	0.162145	6	0.061271	8	0.128195
ALDH3A2	NW_020656175	complement(9926192..9948112)	113271270	13.1175	1.29321	0.37096	0.666175	638	6.3119	1443	7.89745	1915	9.08421	1647	7.78268	1362	9.63185	1548	13.0252	2756	16.0651	1503	13.748
CUNH6orf106	NW_020656192	complement(3016570..3105293)	113243827	19.7477	-1.29016	-0.367552	0.666175	950	12.2538	2590	18.4811	4048	25.036	2813	17.3305	2325	21.4369	1468	16.1044	3006	22.8454	1560	18.6042
LOC113264649	NW_020656122	84853746..84863711	113264649	0.778076	-1.47142	-0.557211	0.666175	55	0.308373	283	0.87777	581	1.56195	136	0.364207	174	0.697358	115	0.548383	169	0.558296	232	1.20266
FGF11	NW_020656175	2197958..2202388	113271136	0.508705	-1.87108	-0.903875	0.666175	38	1.05167	8	0.122481	28	0.371565	37	0.489098	10	0.197829	14	0.329533	14	0.228292	15	0.383823
LOC113247711	NW_020656236	745049..759135	113247711	0.00616289	-2.74045	-1.45441	0.666175	0	0	0	0	3	0.00570579	10	0.0189458	5	0.0141768	0	0	3	0.00701135	0	0
BBS1	NW_020656193	complement(5310984..5328707)	113244061	1.77914	1.35336	0.436545	0.666311	92	1.1212	120	0.809016	189	1.10442	181	1.05359	210	1.82939	144	1.49255	246	1.76642	180	2.02819
SPR	NW_020656123	complement(47999388..48006050)	113244044	83.7657	1.37068	0.45489	0.666331	449	17.5079	2137	46.0971	2520	47.1159	2853	53.1357	1903	53.042	2449	81.2175	4825	110.854	2495	89.9498
TPM1	NW_020656167	16091540..16161396	113269709	17.9977	1.33382	0.415561	0.666331	3873	26.0298	3762	13.987	4014	12.9354	2985	9.58219	3804	18.275	3429	19.6004	4008	15.8714	2936	18.2441
N4BP1	NW_020656126	complement(38875682..38922548)	113252215	11.3606	1.28324	0.35979	0.666331	914	7.24318	1128	4.94509	2022	7.68322	1783	6.74887	2664	15.0907	1322	8.91021	2232	10.4218	1504	11.0198
TEKT2	NW_020656163	complement(3576420..3580150)	113268297	1.09943	-1.75534	-0.811752	0.666331	64	2.35427	58	1.18028	33	0.582062	16	0.281121	18	0.473306	10	0.312859	5	0.10837	9	0.306098
SH2D1B	NW_020656164	complement(743260..763014)	113268669	0.962686	-1.86669	-0.900479	0.666357	57	2.39293	10	0.23224	31	0.624017	30	0.601553	18	0.540159	14	0.49987	13	0.321561	6	0.232889
LOC113268158	NW_020656162	10603783..10608769	113268158	0.227907	1.72886	0.789821	0.666378	14	0.156864	25	0.154959	27	0.145057	14	0.0749237	23	0.184211	34	0.324001	36	0.237663	16	0.165751
TADA2A	NW_020656165	6015673..6084272	113268930	6.12625	-1.29285	-0.370557	0.666378	477	7.4827	743	6.44778	854	6.42358	554	4.15094	285	3.19579	425	5.67025	661	6.10951	294	4.26412
ALG9	NW_020656139	31197620..31290635	113260062	3.10849	-1.42925	-0.515258	0.666378	63	1.39251	326	3.98617	331	3.50803	336	3.54726	103	1.62737	143	2.68823	328	4.27165	165	3.37196
LOC113254474	NW_020656130	15564883..15586602	113254474	0.011946	-2.37219	-1.24622	0.666378	8	0.0205809	7	0.00996216	8	0.00986832	6	0.00737262	1	0.00183894	0	0	5	0.00757895	3	0.00713571
KATNB1	NW_020656126	46343625..46364488	113252296	4.07315	1.33948	0.42167	0.666419	165	3.36486	154	1.73734	284	2.77703	230	2.24031	296	4.31488	234	4.05856	306	3.6768	225	4.24236
RAB5IF	NW_020656136	21751048..21759219	113258559	20.7278	-1.2691	-0.343802	0.666476	304	18.2456	823	27.3253	660	18.9936	640	18.3468	424	18.1904	279	14.2417	561	19.8386	356	19.7549
LOC113252831	NW_020656127	26030872..26093214	113252831	0.0139144	1.97436	0.981388	0.666514	0	0	19	0.00942066	17	0.00730591	10	0.00428098	17	0.0108915	17	0.0129589	21	0.01109	25	0.0207171
POLR1D	NW_020656125	7987771..7989382	113251207	44.4446	-1.26816	-0.342736	0.666514	563	47.4492	1350	62.9413	1040	42.0274	630	25.3605	461	27.7725	376	26.9514	833	41.3647	385	30.0001
LOC113265301	NW_020656154	8756852..8780911	113265301	0.0102622	-2.66707	-1.41526	0.666514	3	0.00696722	17	0.0218408	9	0.0100221	2	0.00221853	4	0.00664036	0	0	0	0	2	0.00429447
LOC113248785	NW_020656124	complement(32522832..32523508)	113248785	0.402947	-3.21005	-1.6826	0.666514	13	1.07297	4	0.182636	9	0.356178	0	0	4	0.235993	0	0	0	0	0	0
LOC113268617	NW_020656163	14781943..14784792	113268617	0.0463908	-3.68761	-1.88269	0.666514	2	0.0816917	2	0.0451918	2	0.0391703	1	0.0195094	0	0	0	0	1	0.0240665	0	0
MGAT4B	NW_020656143	8159351..8169141	113261553	22.2846	-1.26563	-0.33986	0.666657	787	19.0782	1288	17.2727	2442	28.3849	1629	18.8617	1306	22.6308	1111	22.9061	1587	22.6676	934	20.934
LEPR	NW_020656130	complement(31785425..31867874)	113254563	3.3388	-1.37089	-0.455115	0.666676	1048	6.15829	1166	3.79035	703	1.98077	508	1.4258	232	0.974497	564	2.81872	303	1.04907	170	0.923612
LOC113250104	NW_020658623	complement(13..1341)	113250104	0.109402	2.87806	1.5251	0.666865	0	0	5	0.116295	0	0	3	0.0602458	3	0.090162	2	0.0715175	8	0.198182	2	0.0777465
LOC113251460	NW_020656125	60626580..60655428	113251460	0.0306807	-1.82423	-0.867287	0.6669	17	0.032927	31	0.0332159	41	0.0380773	20	0.0185025	8	0.0110761	6	0.00988388	31	0.0353777	8	0.0143263
LOC113262866	NW_020656146	22352227..22485251	113262866	0.00688689	-1.83816	-0.878264	0.66694	29	0.0121814	22	0.00511216	28	0.00563946	23	0.0046145	21	0.00630541	7	0.00250076	6	0.00148497	9	0.0034953
CA11	NW_020656191	1015760..1020936	113243341	8.08004	-1.39615	-0.481454	0.66728	412	17.4404	227	5.31578	263	5.3382	209	4.22574	134	4.05469	139	5.00435	120	2.993	113	4.42263
DNAJB12	NW_020656137	complement(30668716..30685911)	113259161	11.154	1.21382	0.279552	0.667307	475	8.54253	725	7.21294	920	7.9334	828	7.11246	994	12.7783	645	9.86565	939	9.95	723	12.0219
LOC113240910	NW_020656177	4902215..4909551	113240910	0.230305	1.71399	0.777357	0.667402	18	0.137084	17	0.0716219	26	0.094944	35	0.127315	22	0.119765	43	0.27852	93	0.417314	15	0.105621
LOC113258975	NW_020656137	complement(4740130..4759797)	113258975	0.0385094	-1.93105	-0.949387	0.667402	31	0.0880715	16	0.0251464	21	0.028607	9	0.0122127	7	0.0142156	4	0.00966511	10	0.0167393	3	0.00788019
DTWD2	NW_020656143	complement(14325245..14417916)	113261625	0.187017	-2.07175	-1.05085	0.667402	6	0.137685	23	0.291974	13	0.14304	16	0.175368	6	0.0984191	0	0	9	0.121686	7	0.148516
SGCB	NW_020656145	complement(16567026..16582456)	113262483	9.87483	1.39509	0.480357	0.667424	15	0.3784	126	1.75838	653	7.89864	346	4.16901	481	8.67358	512	10.9851	624	9.27491	453	10.5657
BCLAF1	NW_020656138	complement(16251788..16281122)	113259480	12.112	-1.25969	-0.333073	0.667424	1430	14.2305	1811	9.96975	2687	12.8213	2404	11.4266	1822	12.9606	1316	11.1382	1940	11.375	1235	11.363
DCAF7	NW_020656154	complement(8207767..8237746)	113265292	6.66145	-1.24547	-0.316692	0.667447	724	6.79346	1139	5.91231	1905	8.57089	1198	5.36915	825	5.53349	783	6.24866	1358	7.50787	842	7.30476
SFPQ	NW_020656163	4328234..4344227	113268311	27.7333	1.3428	0.425249	0.667641	2679	26.779	3227	17.8444	3708	17.7722	3239	15.4643	6667	47.6372	2061	17.5216	3689	21.7268	2602	24.0476
NEURL1	NW_020656126	6980642..7056463	113251895	0.0944791	-2.15333	-1.10657	0.667977	0	0	11	0.109969	11	0.0953161	20	0.172632	10	0.129178	5	0.0768489	5	0.0532389	3	0.0501253
LOC113249511	NW_020656485	complement(18307..24080)	113249511	4.63978	-1.42256	-0.508485	0.668103	135	5.61684	243	5.59301	211	4.20939	158	3.13987	60	1.78444	77	2.72472	176	4.31455	91	3.50059
LOC113248600	NW_020656267	369268..378412	113248600	0.68529	1.8149	0.85989	0.668175	5	0.144311	7	0.111766	14	0.193747	29	0.399782	18	0.371359	11	0.270019	56	0.952317	43	1.14746
PKM	NW_020656177	complement(7847646..7873854)	113240937	76.953	1.35063	0.433631	0.668175	2074	45.8967	3407	41.7086	4801	50.9428	3902	41.2436	7832	123.891	2614	49.1984	4142	54.0067	3945	80.7163
TRIM41	NW_020656143	6139823..6154686	113261530	5.05694	1.24153	0.312121	0.668175	402	4.073	596	3.34054	811	3.93993	583	2.82133	657	4.75825	574	4.94622	804	4.79965	611	5.72363
DDX21	NW_020656137	27914471..27938418	113259119	3.84942	-1.26686	-0.341258	0.668175	286	3.37007	581	3.7873	874	4.93813	579	3.25872	413	3.47869	355	3.55774	710	4.92942	315	3.43182
ARPP21	NW_020656129	4029415..4180455	113253764	0.278234	-1.85425	-0.890838	0.668175	18	0.249451	59	0.452321	30	0.199349	32	0.211817	8	0.0792495	16	0.188585	28	0.228632	2	0.0256263
ST3GAL6	NW_020656121	43847918..43906524	113250428	4.64448	1.29242	0.370071	0.668231	72	0.342863	232	0.611163	1499	3.4227	1120	2.54743	1044	3.55371	832	3.36965	2095	5.8781	1312	5.77648
ABCB10	NW_020656137	17751101..17785706	113259052	7.09151	-1.22396	-0.291551	0.668231	538	7.2895	939	7.03821	1088	7.06843	1077	6.96992	836	8.09683	446	5.13953	972	7.75972	572	7.16561
HSPA4	NW_020656143	25921841..25966770	113261730	16.4754	-1.29117	-0.36868	0.668231	1786	20.9921	2190	14.2397	3369	18.9869	2081	11.6827	2360	19.828	1210	12.0958	1873	12.9711	1125	12.2256
ZBTB26	NW_020656157	complement(8864420..8878334)	113266385	2.22362	-1.33713	-0.41914	0.668231	261	3.15533	282	1.88597	334	1.93611	332	1.91707	185	1.59871	156	1.60399	214	1.52434	210	2.34728
LOC113242445	NW_020656188	2248917..2252727	113242445	0.0100202	7.86967	2.9763	0.668282	0	0	3	0.0243331	0	0	0	0	3	0.0314419	0	0	1	0.00863893	0	0
ZNF620	NW_020656129	8186103..8197560	113253809	1.61539	-1.35546	-0.438781	0.668373	137	1.81703	229	1.68019	241	1.53263	226	1.43169	145	1.37469	87	0.981375	175	1.36756	130	1.59414
R3HDM2	NW_020656133	44119309..44274655	113256386	22.3594	1.26894	0.343627	0.668378	702	9.87308	1093	8.50388	2814	18.9766	1578	10.6003	2534	25.4751	1458	17.44	3116	25.8213	1592	20.7014
NDUFAF2	NW_020656131	complement(41157317..41304986)	113255305	6.33265	1.52594	0.609698	0.668577	22	1.86823	82	3.85215	55	2.23949	108	4.38055	97	5.88807	87	6.28348	161	8.05561	65	5.10344
LOC113266411	NW_020656157	10773741..10779870	113266411	1.82538	1.33711	0.419119	0.668577	174	1.58607	245	1.23544	259	1.13202	257	1.11893	217	1.41393	241	1.86837	389	2.08924	229	1.92997
ZNF654	NW_020656121	38101254..38185436	113248979	1.5085	-1.30803	-0.3874	0.668577	164	1.24458	338	1.41898	520	1.89218	379	1.37377	368	1.99627	193	1.24569	320	1.43085	194	1.3612
NSUN7	NW_020656145	9600888..9652431	113262434	0.371869	1.59166	0.67053	0.668628	44	0.499409	31	0.194647	39	0.21225	32	0.173481	68	0.551704	27	0.26064	68	0.454755	21	0.220376
LOC113247090	NW_020656225	1086716..1089606	113247090	77.068	1.37458	0.458987	0.668718	341	17.8744	2612	75.7411	1585	39.8368	2019	50.5487	2090	78.3098	1537	68.521	2693	83.1721	1615	78.2692
OAZ2	NW_020656177	complement(1404881..1435914)	113240855	44.911	1.27756	0.35339	0.669024	1790	56.4129	2052	35.7754	2186	33.0335	1672	25.1685	2197	49.4935	1492	39.9915	2478	46.0141	1515	44.1448
LOC113264493	NW_020656122	complement(84494728..84550378)	113264493	1.6956	-1.56271	-0.644049	0.669096	44	1.14406	97	1.39525	169	2.10699	172	2.1361	178	3.30834	76	1.68068	75	1.14901	25	0.601007
LOC113251644	NW_020656126	complement(31540811..31544878)	113251644	0.818541	1.56356	0.644839	0.669436	13	0.318737	21	0.284833	43	0.505518	32	0.374745	53	0.928878	37	0.771551	65	0.939005	28	0.63473
CCDC90B	NW_020656166	complement(11558721..11602063)	113269384	12.5696	-1.31135	-0.391053	0.669436	331	9.111	847	12.8974	1134	14.9668	964	12.6739	326	6.41429	591	13.8356	1023	16.5912	528	13.4373
CUNH9orf152	NW_020656140	1579874..1583946	113260257	0.0509187	3.81979	1.93349	0.669755	0	0	0	0	0	0	1	0.0186505	4	0.111647	0	0	4	0.0920278	0	0
TSPAN32	NW_020656193	1138702..1152918	113243962	0.168375	-2.44216	-1.28816	0.669801	0	0	7	0.2261	11	0.30796	5	0.13944	2	0.0834728	1	0.0496587	3	0.103207	4	0.215935
LOC113249555	NW_020656540	17336..26059	113249555	0.125118	-1.82673	-0.869267	0.670342	16	0.10248	31	0.10984	49	0.150485	45	0.137666	16	0.073254	40	0.217897	15	0.0566075	4	0.0236875
LOC113255692	NW_020656132	complement(30127758..30143186)	113255692	0.00837009	3.22071	1.68738	0.670416	0	0	0	0	0	0	2	0.00345957	3	0.00776624	4	0.0123205	0	0	4	0.0133936
AP1AR	NW_020656132	7318518..7356892	113255581	4.91967	1.33398	0.415735	0.670416	95	2.16137	122	1.53549	323	3.5236	237	2.57543	271	4.40725	222	4.29568	359	4.81243	293	6.16332
MRM2	NW_020656236	311711..317299	113247708	3.32782	-1.45128	-0.537329	0.670416	44	1.60692	216	4.36393	208	3.64238	212	3.69807	94	2.45394	109	3.38565	146	3.14167	98	3.3091
RPL23A	NW_020656165	11546411..11549969	113269045	2731.19	1.40215	0.487642	0.670505	22316	2161.1	57091	3058.49	34608	1606.99	34455	1593.7	34451	2384.81	31408	2586.85	58906	3361.11	28949	2591.99
IFT80	NW_020656129	complement(51174701..51290989)	113254134	1.30148	-1.47064	-0.556442	0.670505	44	0.793863	80	0.79848	248	2.14547	130	1.1203	69	0.889887	108	1.65726	123	1.30756	81	1.3512
SNRNP25	NW_020656201	2732883..2735982	113245172	58.8069	1.30659	0.385809	0.671023	355	21.3294	1679	55.8063	1087	31.3155	1431	41.0665	1398	60.0415	972	49.6696	1934	68.4656	1027	57.051
PBDC1	NW_020656216	2166070..2171539	113246599	13.0183	1.25215	0.324407	0.671023	762	18.4482	799	10.701	805	9.34486	659	7.62044	1116	19.3133	523	10.7689	677	9.65721	551	12.3336
INTU	NW_020656132	20145575..20221193	113255651	0.434367	1.54829	0.630678	0.671313	14	0.118402	54	0.252642	73	0.296027	43	0.173698	54	0.32645	41	0.294908	111	0.553117	72	0.562994
LOC113270141	NW_020656170	complement(4251513..4281139)	113270141	0.0568262	1.62839	0.703447	0.671397	10	0.0188602	26	0.027127	23	0.0207995	40	0.0360332	50	0.0674077	35	0.0561419	51	0.0566737	27	0.0470817
CCAR1	NW_020656137	27729568..27784175	113259115	10.8702	1.23323	0.302439	0.67155	686	8.48234	927	6.34093	1388	8.22925	1060	6.26028	1685	14.8931	834	8.77063	1380	10.0539	854	9.76318
ERCC2	NW_020656191	3229857..3244912	113243432	1.93809	1.46147	0.547423	0.671686	35	0.743612	96	1.12832	105	1.06966	109	1.10612	102	1.54907	101	1.82504	174	2.17817	112	2.20008
LOC113247284	NW_020656229	complement(411408..420755)	113247284	1.34682	1.52138	0.605383	0.671763	48	1.04038	39	0.467624	76	0.789848	65	0.672916	57	0.883119	79	1.4563	99	1.2643	89	1.78354
ZNF214	NW_020656207	complement(772056..790406)	113245859	0.353233	-1.55804	-0.639735	0.671853	21	0.230082	49	0.29699	72	0.378247	97	0.507612	29	0.22712	24	0.223639	84	0.54226	40	0.405196
LOC113256155	NW_020656133	complement(14022840..14025035)	113256155	0.0863068	2.67616	1.42017	0.672012	1	0.025445	5	0.0703806	2	0.0244012	2	0.0243068	12	0.218261	3	0.0649226	1	0.0149922	2	0.0470515
TRAPPC2L	NW_020656126	complement(32757952..32761979)	113252142	53.087	1.30291	0.381738	0.672137	433	27.1546	1906	66.1242	964	28.9876	1245	37.2926	1108	49.6694	1174	62.6178	1382	51.0657	845	48.9953
LOC113268942	NW_020656165	6605539..6608270	113268942	148.177	-1.31536	-0.395456	0.672137	2752	292.346	2304	135.398	2121	108.036	1122	56.9295	849	64.4687	578	52.2215	1249	78.1764	1047	102.834
AP4S1	NW_020656156	3459696..3532912	113266097	3.01547	-1.41797	-0.503831	0.672137	99	3.20315	187	3.34707	168	2.60633	188	2.90533	79	1.8271	80	2.20143	130	2.47828	102	3.05129
TSACC	NW_020656201	complement(723706..729567)	113245236	2.55797	1.99628	0.997315	0.67227	0	0	45	2.69053	9	0.466407	30	1.54868	21	1.62239	35	3.21725	58	3.69348	17	1.69877
LOC113262588	NW_020656146	18111449..18114615	113262588	0.0409763	3.30799	1.72596	0.672431	0	0	3	0.0292812	1	0.00845989	1	0.00842718	1	0.0126119	0	0	2	0.0207913	8	0.130502
IMP3	NW_020656177	complement(10603718..10606014)	113240997	16.3239	1.23921	0.309418	0.672443	525	17.4824	808	14.8845	701	11.1928	656	10.4338	628	14.9484	538	15.2369	826	16.2064	614	18.9039
LOC113258217	NW_020656122	complement(12807318..12809420)	113258217	0.0765208	2.89029	1.53122	0.672542	1	0.0265702	0	0	1	0.0127401	2	0.0253817	8	0.151942	0	0	2	0.0313105	5	0.122831
GORASP2	NW_020656124	complement(58832834..58868176)	113250786	28.7665	1.26453	0.3386	0.672961	649	15.3662	1393	18.2454	1737	19.7197	1552	17.5513	1781	30.1425	1142	22.9965	2101	29.3098	1490	32.6174
LOC113263167	NW_020656147	13107758..13176072	113263167	0.00369015	-2.29407	-1.19791	0.672961	7	0.00572553	7	0.00316736	5	0.00196095	10	0.00390674	4	0.00233868	4	0.0027826	1	0.000481929	1	0.00075624
LOC113264963	NW_020656153	752896..754107	113264963	0.062544	-2.89461	-1.53337	0.673295	2	0.0922065	1	0.0255043	4	0.088424	2	0.0440411	0	0	2	0.0784214	1	0.0271641	0	0
LOC113241571	NW_020656182	complement(6239570..6240346)	113241571	0.666597	2.07865	1.05564	0.673314	0	0	5	0.198914	13	0.448265	3	0.103046	6	0.308431	16	0.978602	20	0.847438	8	0.531918
RABGGTA	NW_020656209	complement(1275864..1282034)	113246008	9.46338	1.26571	0.339945	0.673324	353	9.37037	482	7.078	503	6.40219	456	5.78154	702	13.3202	361	8.15009	492	7.69505	354	8.68814
SMARCAD1	NW_020656147	complement(7184900..7260281)	113263136	1.96998	-1.33403	-0.415796	0.673324	158	2.0212	195	1.37996	437	2.68047	278	1.69861	259	2.36834	173	1.88222	243	1.83157	152	1.79778
GNAZ	NW_020656225	complement(1772213..1823087)	113247070	0.281521	1.77877	0.830883	0.673568	11	0.190411	31	0.296854	16	0.1328	16	0.132287	30	0.371206	12	0.176667	41	0.418166	10	0.160045
HSD3B7	NW_020656161	7226996..7230461	113267710	27.2002	-1.24942	-0.321259	0.673786	1653	47.9568	1370	21.9877	1559	21.6872	1239	17.169	1047	21.7129	694	17.1242	1060	18.1196	686	18.4011
IL36RN	NW_020656123	36033785..36038360	113268712	0.0144756	-3.68721	-1.88253	0.673786	0	0	1	0.0160828	3	0.0418197	0	0	0	0	0	0	1	0.0171295	0	0
LOC113264928	NW_020656153	13714084..13729817	113264928	0.043329	2.02228	1.01598	0.67384	13	0.0461677	4	0.00785844	9	0.0153256	11	0.0186588	15	0.0380784	17	0.0513472	4	0.00836989	23	0.0755204
LOC113242353	NW_020656123	complement(34761440..34921533)	113242353	0.133574	1.40891	0.494578	0.67384	1176	0.410456	425	0.0820596	161	0.0269441	89	0.014837	164	0.0409163	113	0.0335437	148	0.0304358	109	0.0351744
TRA2B	NW_020656121	76576074..76595442	113253999	47.4795	-1.28576	-0.362624	0.67384	2413	65.9645	3038	45.9433	3221	42.2204	2741	35.7898	2354	45.9995	1487	34.573	2106	33.9216	1313	33.1863
NAP1L1	NW_020656133	29358166..29391403	113256246	48.6646	-1.35813	-0.441624	0.67384	1911	34.3458	4925	48.9667	6806	58.6522	5971	51.2574	2414	31.013	3014	46.0712	6185	65.4964	3134	52.078
JAGN1	NW_020656134	37523944..37526862	113257153	18.8356	1.29172	0.369296	0.673987	326	15.6226	702	18.6103	588	13.5111	472	10.8037	337	11.5441	443	18.0556	735	20.7533	564	24.9894
P2RY1	NW_020656129	44899205..44905720	113254080	0.454604	-1.52038	-0.604429	0.674378	41	0.516681	57	0.39737	64	0.386721	86	0.517647	40	0.360323	42	0.450154	36	0.267304	35	0.407801
LOC113270186	NW_020656170	complement(10004829..10007054)	113270186	0.0291774	-3.68761	-1.88269	0.674767	1	0.025102	4	0.0555457	2	0.0240723	1	0.0119896	0	0	0	0	1	0.0147902	0	0
RIOX1	NW_020656171	complement(8720870..8747069)	113270360	2.18076	-1.34971	-0.432649	0.674926	136	2.43099	221	2.18534	260	2.22842	220	1.8783	148	1.89104	94	1.42905	189	1.99054	123	2.03279
LOC113250260	NW_020661336	158..983	113250260	0.253538	3.34324	1.74125	0.675247	13	0.879422	1	0.0374227	3	0.0973092	0	0	16	0.77369	0	0	2	0.0797166	0	0
LOC113256238	NW_020656133	complement(28750190..28770931)	113256238	0.0144204	2.28704	1.19348	0.675247	0	0	4	0.00596108	3	0.00387511	5	0.00643354	14	0.026959	5	0.0114558	9	0.0142853	2	0.00498144
AK8	NW_020656157	complement(16718773..16837057)	113266549	0.815624	1.77075	0.82436	0.675247	14	0.493241	13	0.25337	23	0.388542	22	0.370212	15	0.377759	12	0.359571	73	1.51537	31	1.0098
CCDC88A	NW_020656123	62501363..62630054	113245543	2.74865	-1.25631	-0.329193	0.675356	762	4.1723	829	2.51106	898	2.35763	747	1.95361	670	2.62234	488	2.27255	530	1.70986	338	1.71112
CLDN12	NW_020656122	31371400..31383127	113259732	0.571308	-1.4956	-0.58072	0.675375	17	0.195094	42	0.26664	177	0.973972	84	0.460437	81	0.664465	55	0.536822	74	0.500369	55	0.583577
RXRB	NW_020656192	complement(1850745..1857437)	113243791	13.8594	-1.23201	-0.301009	0.675416	929	17.6085	1102	11.555	1594	14.4868	1302	11.7873	1041	14.1043	735	11.8486	1022	11.4136	824	14.4403
LOC113259422	NW_020656138	7782827..7807433	113259422	0.0169149	2.14356	1.10001	0.675473	11	0.0249786	6	0.00753716	10	0.0108882	2	0.00216921	6	0.00973912	12	0.0231755	4	0.0053518	14	0.0293931
ITK	NW_020656150	9195380..9255426	113264017	0.219144	2.30709	1.20607	0.675581	14	0.139643	12	0.0662146	16	0.0765226	14	0.0666984	112	0.79855	0	0	7	0.041139	4	0.0368886
LOC113251545	NW_020656125	complement(6831603..6832149)	113251545	0.363754	3.52165	1.81625	0.675698	11	1.12367	5	0.282552	0	0	1	0.0487914	2	0.146039	1	0.08688	1	0.0601882	3	0.283341
ESCO1	NW_020656128	complement(10506156..10577841)	113253270	4.97089	1.24452	0.315589	0.675708	409	3.51434	504	2.3957	964	3.9717	644	2.64303	973	5.97622	573	4.18743	743	3.76161	750	5.95831
UACA	NW_020656177	complement(6510728..6604380)	113240926	9.7732	-1.31536	-0.395454	0.675711	430	3.78917	1382	6.73699	2222	9.38856	2680	11.28	1996	12.5727	1046	7.83937	2341	12.1546	801	6.52605
LOC113260833	NW_020656141	complement(11481117..11518806)	113260833	0.0266005	1.76069	0.816145	0.675714	17	0.0252033	21	0.017223	28	0.0199042	7	0.00495681	31	0.0328521	17	0.0214353	22	0.0192174	24	0.0328973
CEL	NW_020656157	16959038..16968665	113266554	0.558098	1.56117	0.642627	0.675714	11	0.154202	20	0.155099	46	0.309196	41	0.274522	93	0.931907	44	0.524593	50	0.412982	28	0.362908
ZNF703	NW_020656144	complement(1495466..1498827)	113262107	2.42561	-1.41288	-0.49864	0.675714	121	2.85641	236	3.08198	213	2.41098	120	1.35305	139	2.34554	63	1.26488	103	1.43264	61	1.3314
LOC113247259	NW_020656229	867229..873458	113247259	0.19946	2.13101	1.09154	0.675917	4	0.0955164	1	0.0132099	7	0.0801484	6	0.0684331	27	0.460866	7	0.142164	6	0.0844178	5	0.11039
XKRX	NW_020656195	complement(6318859..6329980)	113244296	0.0421032	3.50414	1.80906	0.675939	0	0	1	0.0180135	1	0.0156133	0	0	3	0.0698282	0	0	2	0.0383717	2	0.0602127
LOC113261692	NW_020656143	complement(24367709..24371754)	113261692	0.0294678	3.10957	1.63671	0.675939	0	0	1	0.00763993	2	0.0132439	0	0	3	0.0296157	0	0	3	0.0244115	5	0.0638439
TRIM27	NW_020656250	184139..201348	113248142	19.0307	1.24703	0.318491	0.675939	943	19.5591	1268	14.5491	1379	13.7145	1125	11.1451	1925	28.5404	783	13.8125	1373	16.7792	886	16.9907
LOC113268943	NW_020656165	6592505..6596018	113268943	64.9044	-1.31442	-0.394428	0.675939	1628	137.207	841	39.2101	1253	50.635	809	32.5661	512	30.8449	514	36.8431	929	46.1319	466	36.3118
GTF3C1	NW_020656161	complement(5388235..5460378)	113267612	8.05365	1.25337	0.325817	0.675963	728	5.69807	893	3.8666	1608	6.03478	1205	4.50485	2127	11.9003	953	6.34399	1548	7.13892	944	6.83141
ABCF2	NW_020656181	complement(4747370..4761933)	113241484	8.81264	1.2668	0.341189	0.676018	319	6.70105	630	7.32107	666	6.70819	491	4.92641	542	8.13851	527	9.41534	788	9.75311	409	7.9436
ZNF445	NW_020656129	130386..144018	113253739	1.75724	-1.28732	-0.364367	0.676018	281	1.76401	350	1.21547	615	1.85118	615	1.84403	487	2.18533	276	1.47359	489	1.80871	269	1.56131
GJA4	NW_020656163	complement(4649308..4652050)	113268322	7.56055	-1.3411	-0.423414	0.676126	116	3.67238	384	6.72515	489	7.42296	603	9.11807	262	5.92903	273	7.35064	561	10.4645	222	6.49806
PGAP3	NW_020656154	14787504..14800986	113265515	4.17387	-1.29021	-0.36761	0.676146	295	5.24626	392	3.85652	480	4.09306	412	3.49963	298	3.78824	195	2.94941	334	3.49977	249	4.0942
LOC113247043	NW_020656225	417273..427447	113247043	0.0595924	-2.59205	-1.37409	0.676459	0	0	5	0.0774716	7	0.0940087	5	0.0668895	1	0.0200209	0	0	3	0.0495082	3	0.077688
HSF1	NW_020656234	complement(555402..574649)	113247636	22.4553	1.23043	0.299162	0.676702	710	19.0368	909	13.4828	1276	16.4046	1058	13.5494	1324	25.3757	833	18.9957	1234	19.4947	1047	25.9552
LOC113261336	NW_020656142	complement(6080779..6084689)	113261336	0.00711382	-3.68681	-1.88237	0.676876	0	0	1	0.00790365	3	0.0205516	0	0	0	0	0	0	0	0	1	0.0132095
ZNF12	NW_020656161	complement(18891076..18906345)	113267951	6.24508	1.30144	0.380109	0.676891	132	2.12742	257	2.29137	535	4.1344	472	3.63345	881	10.1496	334	4.57825	532	5.05192	349	5.20053
PLEKHF2	NW_020656127	36050296..36078545	113252914	4.77871	-1.30687	-0.386112	0.676939	284	5.18259	422	4.26013	689	6.02875	418	3.64336	424	5.5308	228	3.53864	441	4.74168	230	3.88059
ATG16L1	NW_020656124	complement(6973249..7011127)	113250330	8.75507	1.25056	0.322578	0.676956	293	5.24072	461	4.56147	725	6.21785	611	5.21988	885	11.3151	445	6.76949	700	7.3771	578	9.55856
LOC113249190	NW_020656322	complement(52001..128731)	113249190	0.985881	-1.32687	-0.408023	0.677043	194	1.07776	242	0.743737	440	1.17207	358	0.949953	335	1.33033	171	0.807963	315	1.03109	138	0.708832
RNF7	NW_020656129	35403171..35409822	113254010	27.1562	1.22688	0.294994	0.677179	591	26.5675	1165	28.9714	891	19.2052	801	17.1986	811	26.0601	651	24.8895	1032	27.3343	730	30.3408
LOC113248838	NW_020656280	complement(21002..37132)	113248838	0.00171995	-3.74714	-1.90579	0.677179	0	0	1	0.00191626	0	0	3	0.00496353	1	0.00247609	0	0	0	0	0	0
LOC113259471	NW_020656138	complement(14893385..14969524)	113259471	0.00261605	2.90576	1.53891	0.677232	0	0	8	0.00324782	1	0.000351884	3	0.00105157	2	0.00104917	4	0.00249663	16	0.0069184	0	0
LOC113249593	NW_020656581	complement(343..21672)	113249593	0.402942	1.84966	0.887259	0.677267	17	0.545612	7	0.124284	12	0.18467	11	0.168626	22	0.504721	10	0.272966	19	0.359297	16	0.474785
RPGR	NW_020656155	complement(10192174..10246118)	113265858	0.595421	1.34021	0.422459	0.677267	135	0.506745	154	0.319785	212	0.381567	197	0.353198	243	0.652012	180	0.574648	290	0.641385	148	0.513641
APC2	NW_020656189	821100..836401	113242735	1.93189	-1.3023	-0.381057	0.677267	247	1.74904	354	1.38671	711	2.41407	527	1.78242	317	1.60455	345	2.07775	469	1.95677	319	2.0885
GPR52	NW_020656146	complement(17901656..17906682)	113262798	0.0391072	2.5665	1.3598	0.677396	6	0.0666924	12	0.0737883	1	0.00532972	2	0.0106182	6	0.0476727	2	0.0189072	2	0.0130984	3	0.030831
LOC113268470	NW_020656123	complement(82518674..82529623)	113268470	0.0315819	2.13456	1.09394	0.677396	1	0.00510293	7	0.0197606	4	0.00978721	6	0.014624	10	0.0364765	3	0.0130201	13	0.0390866	8	0.0377443
LOC113264105	NW_020656150	complement(22725935..22737373)	113264105	0.325396	1.53311	0.61646	0.677396	18	0.0879262	73	0.197265	75	0.175665	75	0.174986	69	0.240929	74	0.307433	155	0.44611	68	0.307112
GFRA1	NW_020656126	complement(17415766..17619267)	113251969	1.92912	1.36246	0.446211	0.677396	113	1.70329	272	2.2681	143	1.03354	174	1.25273	232	2.49973	141	1.80761	183	1.62528	128	1.78387
LPCAT1	NW_020656141	complement(908114..957628)	113260704	7.09896	1.30872	0.388157	0.677396	507	8.04821	450	3.95171	692	5.26716	478	3.62423	1070	12.1414	434	5.85941	490	4.58302	396	5.81203
PPP1R15A	NW_020656191	complement(857802..861186)	113243327	32.3842	-1.32761	-0.408837	0.677396	1909	46.8671	1008	13.69	3222	37.9285	2648	31.051	1734	30.4301	1285	26.8311	2187	31.6355	1632	37.0445
RIMS4	NW_020656136	complement(28317967..28379742)	113258283	0.896185	-1.50097	-0.585897	0.677396	12	0.128527	96	0.568808	219	1.1247	209	1.06919	162	1.24028	92	0.838058	132	0.833013	68	0.673385
ADCY9	NW_020656173	11972463..12103610	113270857	1.93829	-1.3167	-0.396923	0.677409	65	0.644774	114	0.625577	556	2.64453	341	1.61564	314	2.22647	223	1.88136	313	1.82938	198	1.81594
POMP	NW_020656125	8888584..8904857	113251215	44.1067	1.28518	0.36197	0.677574	1110	31.2461	2670	41.5782	1763	23.796	2338	31.4351	2225	44.771	1637	39.1918	2879	47.7507	1718	44.7135
SARDH	NW_020656157	complement(17377871..17437463)	113266576	0.644825	-1.47437	-0.560102	0.677577	44	0.5121	84	0.540833	148	0.825929	126	0.700437	84	0.698835	40	0.395945	109	0.74747	57	0.613365
TEC	NW_020656145	complement(15590728..15722647)	113262469	2.26195	1.36909	0.453214	0.677768	148	2.72392	143	1.45596	151	1.33256	154	1.35378	229	3.01273	101	1.58098	224	2.4291	119	2.02498
CAVIN1	NW_020656154	12812356..12825324	113265421	151.89	-1.37369	-0.458055	0.677768	7077	128.265	14133	141.702	22013	191.302	16899	146.291	8530	110.51	9612	148.166	13765	146.995	10902	182.687
PRDM15	NW_020656121	3952934..4017576	113256000	1.07394	1.37675	0.461268	0.677962	152	1.28941	162	0.760226	163	0.662999	150	0.607763	269	1.63114	149	1.07499	147	0.734731	109	0.854898
LOC113259512	NW_020656138	complement(22328047..22337678)	113259512	0.0203988	2.86462	1.51834	0.678018	2	0.0116024	0	0	3	0.00834483	1	0.00277086	14	0.0580549	2	0.00986781	4	0.0136723	0	0
SLC17A5	NW_020656142	9720182..9765596	113261113	4.78053	-1.30214	-0.380889	0.678189	286	5.65294	376	4.11128	574	5.44	415	3.9179	330	4.66246	263	4.42117	282	3.28414	275	5.02554
CABP4	NW_020656193	complement(4546842..4552696)	113244026	0.321687	1.69185	0.758604	0.678384	7	0.101621	31	0.24896	22	0.15314	23	0.159482	29	0.300938	21	0.259286	41	0.350699	28	0.375825
TMEM140	NW_020656122	84410248..84424341	113264458	11.7925	1.26686	0.341257	0.678414	320	5.61932	699	6.79035	887	7.46855	895	7.50677	1421	17.837	499	7.45259	1338	13.8438	495	8.03675
ICAM3	NW_020656189	complement(7515054..7521960)	113242982	1.04065	1.53916	0.622144	0.678504	22	0.486272	27	0.330143	74	0.784274	34	0.358949	93	1.46938	68	1.27832	60	0.781399	31	0.63352
APRT	NW_020656126	32788281..32790686	113252144	47.1847	-1.26199	-0.3357	0.678504	697	44.6632	1371	48.6	1663	51.0962	1450	44.3795	737	33.7581	667	36.351	1625	61.353	871	51.6033
CUNH19orf71	NW_020656189	2573513..2576719	113242803	1.48461	-1.59376	-0.672431	0.67864	29	1.57019	23	0.688912	70	1.81732	72	1.86202	59	2.28349	33	1.51964	21	0.669944	25	1.25151
CPB1	NW_020656129	41364932..41418936	113254039	0.168048	2.30751	1.20634	0.678915	0	0	4	0.0736418	2	0.0319148	5	0.0794785	5	0.118945	6	0.169827	7	0.137261	8	0.246159
NKIRAS1	NW_020656129	17861362..17892839	113253873	1.60611	1.39872	0.484111	0.678946	80	1.30783	113	1.02193	139	1.08957	106	0.827684	149	1.74117	105	1.4599	184	1.77233	96	1.45102
NELFA	NW_020656206	3260642..3280518	113245740	14.4342	1.24968	0.321555	0.678993	504	12.3572	628	8.51786	863	10.1456	735	8.60743	1197	20.9786	487	10.1553	787	11.3692	672	15.2335
PSMA8	NW_020656128	14477597..14513212	113253189	0.974535	2.08864	1.06257	0.679028	26	1.76526	49	1.8404	5	0.162773	4	0.129715	9	0.436787	10	0.577441	11	0.440039	0	0
LOC113264350	NW_020656151	complement(2986704..2997101)	113264350	0.058884	2.11052	1.0776	0.679147	6	0.032243	58	0.172422	7	0.0180369	5	0.0128337	6	0.0230478	19	0.0868382	4	0.0126651	7	0.0347795
SMIM10L1	NW_020656135	complement(33236900..33248096)	113257883	4.43189	1.36882	0.452934	0.679147	75	1.71613	225	2.84808	200	2.19431	276	3.01643	219	3.582	189	3.6781	359	4.84002	266	5.62745
AMBN	NW_020656147	complement(27350953..27363565)	113263057	0.332635	-1.92969	-0.948366	0.679147	8	0.252125	3	0.0523032	43	0.649789	25	0.376324	30	0.675833	2	0.0536078	12	0.222829	12	0.349662
LOC113266334	NW_020656122	complement(39045850..39046252)	113266334	0.185125	-2.51126	-1.32841	0.679147	0	0	1	0.0767026	6	0.398895	4	0.264902	1	0.0991111	2	0.235848	3	0.245084	0	0
RPL37A	NW_020656124	complement(20365352..20368359)	113250481	1515.11	1.40376	0.489294	0.680189	9811	765.657	34460	1487.71	23334	873.15	24121	899.11	22370	1247.9	21871	1451.65	41388	1903.09	20204	1457.81
AGMAT	NW_020656172	2609694..2618677	113270475	0.397945	-1.8529	-0.889782	0.680195	7	0.235626	20	0.372424	48	0.774722	13	0.209009	10	0.240613	8	0.229028	27	0.535494	6	0.186732
WNT8B	NW_020656126	4462720..4474000	113251621	0.501487	1.94178	0.957376	0.680589	1	0.0543023	5	0.1502	8	0.208299	8	0.207494	20	0.776322	11	0.508024	10	0.319951	8	0.401652
LOC113271271	NW_020656175	complement(10026845..10061786)	113271271	0.768822	-1.51927	-0.603379	0.680795	51	1.07985	57	0.667653	75	0.761438	56	0.566343	40	0.605407	35	0.630283	38	0.47407	21	0.411108
CDH19	NW_020656128	complement(47546424..47636648)	113253504	1.27315	-1.48393	-0.569427	0.681146	59	0.964244	50	0.45205	135	1.05791	250	1.95151	123	1.43692	89	1.23708	168	1.61774	53	0.800852
LOC113256367	NW_020656133	complement(43872769..43873520)	113256367	0.110855	-2.6882	-1.42664	0.68131	0	0	3	0.123316	5	0.178141	4	0.141962	2	0.106228	0	0	3	0.131342	0	0
ZFP69B	NW_020656163	complement(90930..122354)	113268229	0.525438	-1.77124	-0.824759	0.681363	11	0.173433	80	0.697769	104	0.786235	59	0.444313	3	0.0338107	35	0.469333	46	0.427329	47	0.685141
LOC113251524	NW_020656125	70495167..70500592	113251524	0.0221578	3.12272	1.6428	0.681383	0	0	1	0.00569686	0	0	2	0.00983741	0	0	3	0.0262754	4	0.0242705	4	0.0380852
ERAL1	NW_020656165	11654739..11658786	113269050	11.5409	1.24837	0.320051	0.681588	407	12.3263	635	10.6388	539	7.82718	510	7.37742	515	11.1491	470	12.1062	631	11.2598	416	11.6486
PIF1	NW_020656177	complement(1505791..1523004)	113240856	0.734547	1.5151	0.59941	0.681716	52	0.980962	105	1.09577	46	0.416088	41	0.369428	71	0.957415	49	0.786173	40	0.444604	43	0.749996
LOC113248843	NW_020656280	249397..273894	113248843	1.75267	-2.30162	-1.20265	0.681716	0	0	0	0	275	3.33844	268	3.24088	0	0	0	0	244	3.63987	144	3.37082
PSMB2	NW_020656163	3964392..3996300	113268305	80.5585	1.29721	0.37541	0.681723	797	53.3982	2386	88.4341	1485	47.706	1678	53.6978	1449	69.3952	1491	84.9608	1811	71.491	1556	96.3872
LOC113254901	NW_020656131	complement(44836047..44841294)	113254901	0.013767	3.50414	1.80906	0.681851	0	0	2	0.0117802	1	0.00510527	0	0	3	0.0228326	0	0	2	0.0125469	2	0.0196885
CHFR	NW_020656159	273491..301893	113266833	17.9555	1.2959	0.373957	0.681897	1212	20.825	1348	12.8131	1582	13.0337	1173	9.62671	2311	28.3842	975	14.2482	1245	12.6043	1044	16.5854
LOC113253428	NW_020656128	complement(37287921..37350574)	113253428	0.0117738	-2.00928	-1.00668	0.681996	28	0.0249714	18	0.00888053	23	0.0098354	8	0.00340778	4	0.00254999	12	0.00910206	5	0.00262736	1	0.000824569
LOC113246374	NW_020656214	complement(1938748..1940527)	113246374	0.101507	-2.6399	-1.40048	0.682035	0	0	13	0.225756	6	0.0903117	6	0.0899626	2	0.0448784	2	0.053397	3	0.0554881	0	0
LOC113245165	NW_020656201	1575970..1577387	113245165	0.625491	1.93918	0.955447	0.682164	0	0	3	0.105981	11	0.33682	7	0.213511	18	0.821659	7	0.380187	22	0.827777	8	0.472343
WDR11	NW_020656126	21339911..21399462	113252007	4.95435	-1.26494	-0.339064	0.682164	558	6.88744	645	4.40418	812	4.80572	631	3.72006	525	4.63208	323	3.39078	490	3.56356	421	4.80449
LOC113265648	NW_020656122	47566029..47600586	113265648	0.00829842	-3.00536	-1.58754	0.682164	16	0.0258705	3	0.00268342	2	0.00155058	4	0.00308917	0	0	1	0.00137518	2	0.00190537	0	0
PLB1	NW_020656123	21786831..21925291	113267984	0.233538	1.82623	0.868867	0.682182	33	0.396803	43	0.28603	24	0.138373	12	0.068919	57	0.489925	2	0.0204533	30	0.212543	19	0.21123
ATN1	NW_020656135	complement(36624063..36635961)	113257949	25.1106	-1.31245	-0.392264	0.682182	2368	29.8213	2415	16.8245	5055	30.5242	3869	23.2723	4204	37.8443	1742	18.658	3142	23.3139	1756	20.4461
LOC113263220	NW_020656147	complement(17675036..17705428)	113263220	0.214689	2.41151	1.26994	0.68219	4	0.194864	2	0.0538992	4	0.093435	2	0.0465369	15	0.522342	1	0.0414327	4	0.114814	4	0.180166
LOC113255814	NW_020656132	29301797..29340930	113255814	0.00858753	2.38702	1.25521	0.68219	14	0.0199898	13	0.0102684	0	0	6	0.00409192	1	0.00102064	4	0.0048575	10	0.00841288	9	0.0118813
RPL11	NW_020656163	complement(13363638..13368127)	113268520	1270.76	-1.38534	-0.470244	0.682226	12221	1136.23	30203	1553.43	26786	1194.12	27006	1199.27	15052	1000.34	8951	707.79	26052	1427.14	12946	1112.85
LOC113265363	NW_020656154	complement(11609086..11614050)	113265363	0.240678	1.68788	0.755214	0.682264	17	0.191321	31	0.193	17	0.0917366	26	0.139761	21	0.168938	23	0.220148	41	0.271871	29	0.301755
SLC35C2	NW_020656136	complement(29604820..29618327)	113258676	10.5221	1.28318	0.359728	0.682448	414	9.20538	440	5.41222	683	7.28184	565	6.00049	976	15.5126	307	5.80568	738	9.66858	540	11.1014
MARS2	NW_020656124	complement(36275274..36299720)	113250623	0.55679	-1.48656	-0.571981	0.682448	42	0.376639	129	0.639952	162	0.696579	120	0.513989	67	0.429481	45	0.343212	133	0.702737	57	0.472599
DNAJC18	NW_020656143	complement(31335514..31363980)	113261805	3.16032	1.31277	0.392612	0.68247	316	2.69287	269	1.26813	569	2.32498	395	1.60776	836	5.09247	280	2.02936	481	2.41512	394	3.10432
PRKCD	NW_020656134	9625367..9654170	113256975	5.97877	1.29004	0.367417	0.68256	610	11.669	485	5.13246	403	3.69646	374	3.4172	403	5.51062	362	5.88958	468	5.27489	317	5.60665
FABP12	NW_020656127	46882885..46887500	113252616	1.11725	-2.28377	-1.19142	0.68256	15	1.85024	28	1.91062	5	0.295723	7	0.412411	0	0	3	0.314724	1	0.0726776	4	0.456181
LOC113264144	NW_020656150	25742044..25746092	113264144	0.0318974	3.5046	1.80925	0.68256	6	0.0828014	5	0.0381714	1	0.00661706	0	0	3	0.0295938	3	0.0352112	1	0.00813113	0	0
TBCK	NW_020656132	complement(2259510..2459989)	113255530	3.34171	-1.31002	-0.389586	0.68256	253	3.31463	330	2.39172	712	4.47274	446	2.79091	499	4.67314	246	2.74109	360	2.77896	262	3.17364
STRIP2	NW_020656122	79700587..79746487	113264076	0.238337	-1.87885	-0.909847	0.682578	1	0.0159695	36	0.318034	51	0.390516	30	0.228827	15	0.171228	15	0.20373	31	0.291687	7	0.103355
LOC113268777	NW_020656164	complement(1280099..1287251)	113268777	0.0191707	2.56643	1.35976	0.682922	0	0	1	0.00432143	1	0.00374563	2	0.00746229	5	0.0279196	2	0.0132877	3	0.013808	3	0.0216675
CUNH11orf68	NW_020656193	5816703..5818910	113243941	39.452	1.2773	0.353097	0.682922	1371	49.9723	1736	35.0044	1559	27.2469	1377	23.973	1243	32.3859	1330	41.2303	1987	42.6731	1232	41.5187
ARAF	NW_020656155	17956433..17966881	113265980	10.1542	-1.24255	-0.313305	0.68297	446	10.5912	728	9.56368	1034	11.7737	766	8.68835	536	9.0985	394	7.95759	731	10.2281	569	12.493
LOC113241930	NW_020656184	6694592..6699286	113241930	0.0169434	3.50456	1.80923	0.683053	0	0	0	0	0	0	1	0.00568453	3	0.0255219	2	0.0202442	0	0	2	0.0220075
LOC113252729	NW_020656127	complement(9959536..10049917)	113252729	0.00367633	2.25108	1.17061	0.683365	10	0.00618233	18	0.0061561	4	0.00118574	4	0.00118116	2	0.000883843	8	0.00420644	2	0.000728529	14	0.00800243
LOC113254461	NW_020656130	complement(15152287..15161728)	113254461	0.368194	-2.17883	-1.12355	0.683393	13	0.800885	5	0.170403	11	0.324936	6	0.176553	5	0.220186	2	0.104792	4	0.145195	1	0.0569598
CENPL	NW_020656146	18422609..18437674	113262814	0.176546	-1.90437	-0.929313	0.683531	2	0.0542233	3	0.0449944	26	0.337993	17	0.220141	15	0.290697	2	0.0461168	9	0.143768	9	0.225601
CHN1	NW_020656124	55410140..55631483	113250752	12.0907	1.23346	0.302707	0.683579	766	18.7645	903	12.2371	853	10.0193	544	6.36508	746	13.0629	591	12.3132	695	10.0313	572	12.9553
TBC1D20	NW_020656136	17077140..17094291	113258445	30.6713	1.2744	0.349821	0.683793	998	16.6067	1695	15.6029	2441	19.476	2436	19.361	3461	41.1669	1492	21.1152	2955	28.9718	2043	31.4314
ETV3	NW_020656201	141948..154901	113245203	6.40937	1.27027	0.345136	0.683793	185	2.31518	229	1.58537	875	5.25049	532	3.17995	896	8.01519	507	5.39627	919	6.7763	471	5.44973
SRSF2	NW_020656197	4776114..4780069	113244584	69.3873	1.32487	0.405856	0.683872	3421	70.7198	4411	50.4436	4024	39.8864	4541	44.8369	5508	81.3907	3654	64.2436	4825	58.7692	3827	73.1456
TEX264	NW_020656134	8422130..8452080	113256928	40.4951	1.26818	0.342763	0.683872	609	21.3349	1344	26.0468	1716	28.825	1413	23.6435	1811	45.3508	1043	31.0764	2064	42.6037	1326	42.9495
RNF187	NW_020656231	663533..666886	113247502	23.4005	-1.23685	-0.306668	0.683984	665	26.2417	941	20.542	1285	24.3138	1194	22.5046	642	18.1092	732	24.5672	998	23.2042	704	25.6853
LRRN4	NW_020656136	12814473..12824330	113258352	0.020028	-3.42367	-1.77554	0.68409	0	0	6	0.0465296	4	0.0268866	1	0.00669566	2	0.020041	0	0	0	0	0	0
LOC113270441	NW_020656172	1394322..1399935	113270441	2.18365	-1.43597	-0.522027	0.684099	228	4.55325	151	1.66819	122	1.16822	141	1.34494	90	1.28476	50	0.849238	98	1.15313	56	1.03399
ICMT	NW_020656172	9486397..9495336	113270577	6.69853	1.24818	0.319825	0.684101	451	6.06366	516	3.83786	741	4.777	633	4.06498	677	6.50639	433	4.9513	1120	8.8724	520	6.46403
PNRC1	NW_020656152	complement(22343394..22347943)	113264836	23.9955	-1.24824	-0.319897	0.684101	1100	29.5362	1297	19.2656	2258	29.0713	1412	18.1089	1284	24.6445	802	18.3151	1440	22.7819	1001	24.8506
LOC113251208	NW_020656125	7987778..8028561	113251208	41.088	-1.26805	-0.342609	0.684101	437	36.4452	997	45.9977	1096	43.8277	956	38.0815	433	25.8131	487	34.5431	1052	51.6939	566	43.6433
FZD5	NW_020656124	27501691..27507599	113250522	0.108933	-1.96766	-0.976484	0.684101	13	0.134819	4	0.0229482	30	0.149179	26	0.128788	28	0.207567	6	0.0529213	11	0.0672146	2	0.0191769
PROCA1	NW_020656165	complement(11530386..11538139)	113269040	5.50228	1.34507	0.427679	0.684291	183	5.06715	215	3.29331	301	3.9963	204	2.69799	439	8.68901	139	3.27341	280	4.5681	214	5.47858
IGSF23	NW_020656191	complement(3752437..3769487)	113243462	0.419796	-1.75532	-0.811732	0.684291	32	0.618923	29	0.310289	47	0.435876	34	0.314096	40	0.553018	15	0.246746	13	0.148148	5	0.0894125
ERCC6L2	NW_020656168	complement(1101966..1233353)	113269861	3.13912	1.27828	0.354208	0.684482	158	1.33584	317	1.48265	606	2.45669	411	1.65973	435	2.62894	429	3.08481	702	3.49704	428	3.34567
GNL3	NW_020656134	9234221..9241189	113256960	12.1177	1.26152	0.335159	0.684502	291	8.54902	592	9.62114	590	8.31102	534	7.4931	508	10.6679	374	9.34476	883	15.2844	485	13.1737
PER2	NW_020656124	3147307..3185253	113249994	4.13931	-1.3194	-0.399882	0.684578	771	2.98326	606	1.29715	3853	7.1485	1237	2.28614	1630	4.50835	1007	3.3139	2132	4.86059	1083	3.87442
BUB1B	NW_020656184	complement(3810869..3859778)	113242041	0.321359	-1.74898	-0.806516	0.684591	18	0.251384	42	0.324486	96	0.642859	10	0.0667056	32	0.319454	21	0.249435	24	0.197488	11	0.142036
ZBTB41	NW_020656188	7994858..8104147	113242589	1.01408	-1.29877	-0.377148	0.684854	308	1.13546	410	0.836153	756	1.33635	425	0.748352	411	1.08307	234	0.733685	481	1.04479	283	0.964603
RUVBL2	NW_020656191	complement(769892..783774)	113243318	6.11545	-1.32828	-0.409558	0.68501	312	9.52659	404	6.8241	299	4.37757	256	3.73353	210	4.58348	122	3.16822	223	4.01192	104	2.93601
ACTB	NW_020656161	19242244..19245670	113267965	683.814	-1.38499	-0.469873	0.685431	44172	1305.24	49142	803.298	18886	267.585	25446	359.136	13244	279.74	11411	286.774	13907	242.126	11506	314.346
LOC113257043	NW_020656134	complement(19057288..19063155)	113257043	0.0510401	-2.09332	-1.06579	0.685524	0	0	5	0.0263388	25	0.114147	14	0.0636749	1	0.00680671	4	0.0323949	17	0.09538	7	0.0616288
LOC113266756	NW_020656158	complement(14891506..14911154)	113266756	0.0156615	-2.52669	-1.33725	0.685524	14	0.0398127	5	0.00786584	5	0.00681777	6	0.00814969	2	0.00406553	0	0	5	0.00837777	0	0
FGG	NW_020656132	complement(42378649..42386941)	113255774	0.0203253	-2.89462	-1.53338	0.685553	0	0	0	0	5	0.0677947	1	0.0135065	0	0	1	0.0240503	2	0.0333228	0	0
PIK3R3	NW_020656130	48304893..48428089	113254730	2.48087	1.32232	0.403073	0.685997	206	1.97778	266	1.41278	407	1.87363	276	1.26566	331	2.2716	223	1.82091	673	3.80707	228	2.02389
LOC113244522	NW_020656197	complement(1541456..1543471)	113244522	0.641396	-1.71006	-0.774046	0.686217	32	0.886938	42	0.643983	40	0.531597	38	0.503064	17	0.33681	7	0.165012	44	0.718556	8	0.20501
SLC39A9	NW_020656171	complement(12097039..12149745)	113270392	4.52658	-1.23707	-0.306931	0.686238	409	4.28374	655	3.79509	1030	5.17268	815	4.07712	560	4.19257	425	3.78583	764	4.71474	559	5.41319
LOC113259178	NW_020656122	21723197..21739707	113259178	0.906215	1.32993	0.411346	0.686242	318	1.07619	297	0.55603	382	0.619873	315	0.509176	296	0.716054	324	0.932564	354	0.705876	406	1.27036
OLFM4	NW_020656125	29596165..29617906	113251388	0.412134	1.78704	0.837568	0.686491	37	0.692846	12	0.124308	12	0.107745	29	0.259376	32	0.42833	42	0.668894	28	0.308928	14	0.242384
LOC113257541	NW_020656135	1341153..1355400	113257541	0.00583702	4.39789	2.13681	0.686507	0	0	9	0.0195256	1	0.00188044	0	0	0	0	7	0.0233481	0	0	0	0
LOC113250025	NW_020657856	complement(426..2323)	113250025	0.0674234	3.44951	1.78639	0.686507	0	0	3	0.0488585	0	0	2	0.0281232	0	0	8	0.200309	4	0.0693845	0	0
EPCAM	NW_020656123	complement(69204078..69216140)	113245965	1.56759	1.77305	0.826232	0.686507	3	0.10725	90	1.77991	54	0.925652	32	0.546414	105	2.68323	50	1.52026	84	1.76937	9	0.297481
LOC113268718	NW_020656164	complement(5460464..5494274)	113268718	38.904	-1.31475	-0.394786	0.686507	497	14.4716	1711	27.5607	3253	45.4174	2768	38.4965	1778	37.007	939	23.254	3358	57.6109	1402	37.7441
CCDC158	NW_020656147	22678058..22764236	113263248	3.8749	-1.37126	-0.455504	0.686507	72	1.01288	514	4.00009	638	4.30353	645	4.33392	486	4.88713	293	3.50563	440	3.64705	266	3.45978
MSI1	NW_020656159	complement(15487212..15509846)	113267038	0.124981	3.46253	1.79182	0.686605	6	0.126945	31	0.362835	1	0.0101448	0	0	5	0.0756186	0	0	1	0.0124661	1	0.0195617
ATP13A5	NW_020656121	70414521..70512435	113243011	0.0313734	3.38584	1.75951	0.686758	0	0	0	0	0	0	2	0.0130095	3	0.0292043	0	0	12	0.0962894	0	0
LOC113257749	NW_020656135	complement(16136202..16188919)	113257749	0.0198529	1.74171	0.800506	0.686758	10	0.0105992	17	0.00996794	15	0.00762334	21	0.0106314	17	0.01288	30	0.0270439	24	0.0149883	25	0.0244995
B4GALT7	NW_020656143	complement(9697806..9707606)	113261587	9.29693	1.29242	0.370072	0.686758	217	7.27811	333	6.17852	361	5.80557	370	5.9273	375	8.99049	275	7.84449	465	9.18918	360	11.1636
HGH1	NW_020656234	complement(677268..680412)	113247683	5.6122	-1.29772	-0.375982	0.686758	320	6.89309	544	6.48253	479	4.94742	401	4.12577	267	4.1112	267	4.89157	333	4.22642	182	3.62474
KLF13	NW_020656149	complement(5627382..5678023)	113263608	6.19891	-1.31661	-0.396824	0.686758	1040	7.88069	1039	4.3554	1839	6.68177	1624	5.87778	2139	11.586	545	3.51237	1161	5.18356	506	3.54506
GPR179	NW_020656154	15732854..15749827	113265549	0.01581	3.39818	1.76476	0.686884	0	0	0	0	0	0	2	0.00596267	9	0.0401559	0	0	0	0	4	0.0230842
TARS2	NW_020656210	complement(2626670..2640695)	113246206	10.8244	1.27741	0.353219	0.686945	170	3.58863	503	5.87394	646	6.5387	704	7.09822	1020	15.3912	496	8.90502	718	8.93037	516	10.071
HOXB6	NW_020656154	complement(16711011..16721170)	113265576	1.87325	-1.34754	-0.430328	0.686992	316	2.76932	424	2.05557	365	1.53376	271	1.13436	130	0.814371	215	1.6025	200	1.03271	155	1.25591
SHMT2	NW_020656133	complement(44292843..44297792)	113256389	19.8726	1.30706	0.386325	0.687331	255	7.37508	929	14.8636	1047	14.5195	788	10.8855	679	14.0375	625	15.3738	1969	33.5535	618	16.5256
LOC113268315	NW_020656163	complement(4422248..4434153)	113268315	0.0104134	3.5009	1.80773	0.687509	0	0	4	0.0103851	2	0.00450067	0	0	0	0	5	0.0199577	0	0	5	0.021696
PDZD8	NW_020656126	complement(18455432..18538215)	113251975	1.17858	-1.36345	-0.447259	0.687546	43	0.400453	83	0.427604	406	1.81296	202	0.898526	222	1.47784	102	0.807897	259	1.42117	117	1.00742
RBM11	NW_020656121	complement(27457868..27469444)	113246407	2.11706	1.5812	0.661022	0.687858	18	1.09802	9	0.303712	48	1.40397	29	0.844954	56	2.44185	31	1.60832	68	2.44406	35	1.974
PLA2G4F	NW_020656184	2136128..2149643	113241915	0.0292625	3.71788	1.89448	0.687917	0	0	0	0	0	0	1	0.0104662	5	0.0783172	0	0	3	0.0387329	0	0
LOC113247900	NW_020656239	complement(95637..137937)	113247900	0.410247	2.75128	1.4601	0.687957	0	0	0	0	0	0	16	0.216983	0	0	0	0	62	1.03721	23	0.603779
LOC113243468	NW_020656191	3982846..3986024	113243468	0.377123	1.82003	0.863965	0.687957	0	0	7	0.0680648	17	0.143275	22	0.184698	39	0.490006	9	0.134542	32	0.331404	34	0.55254
ECI1	NW_020656201	complement(4495968..4503688)	113245118	59.0961	-1.28243	-0.358882	0.687957	731	38.2813	2147	62.1989	2448	61.4695	2504	62.6326	1488	55.7013	1202	53.5361	2404	74.1769	1094	52.9698
FLVCR1	NW_020656146	4253854..4281727	113262683	3.24551	-1.31605	-0.396215	0.687957	447	5.26387	433	2.82077	440	2.48444	429	2.41297	318	2.67681	171	1.71264	404	2.80313	176	1.91625
PPIB	NW_020656177	complement(937598..942866)	113240844	423.92	-1.35754	-0.440998	0.687957	7772	478.806	11480	391.246	16050	474.112	11946	351.517	7171	315.791	5804	304.108	11460	415.983	7497	427.027
LOC113247388	NW_020656230	1062181..1068297	113247388	1.03672	-1.56969	-0.650477	0.687957	127	1.99113	53	0.459678	127	0.954726	99	0.741358	80	0.89656	18	0.240017	96	0.886813	43	0.623313
TMEM86B	NW_020656230	complement(1312007..1314970)	113247424	0.87374	1.60268	0.680486	0.688512	60	1.54286	19	0.270277	47	0.579497	27	0.331615	63	1.158	40	0.874797	51	0.772697	29	0.689468
PRKCQ	NW_020656178	complement(5380555..5549634)	113241147	0.653131	-1.49205	-0.577299	0.688886	14	0.233865	29	0.267989	108	0.865049	88	0.702129	58	0.692563	42	0.596706	45	0.44291	57	0.880348
TMEM151B	NW_020656142	complement(31895628..31903645)	113261245	7.10853	-1.2578	-0.330907	0.688899	1057	12.6961	856	5.68787	977	5.62688	771	4.42329	807	6.92885	385	3.93304	623	4.40907	381	4.23117
MAP2K7	NW_020656189	complement(5738326..5748010)	113242915	9.08487	1.22885	0.297313	0.688962	429	6.66054	551	4.73244	846	6.29798	780	5.7842	899	9.97712	567	7.48701	921	8.42513	728	10.4502
EHD2	NW_020656191	complement(1535102..1552459)	113243363	79.099	-1.3499	-0.432847	0.689099	2952	53.6246	6414	64.4552	11841	103.137	8694	75.4334	5310	68.9502	5309	82.0226	7109	76.0888	5319	89.3345
DSTYK	NW_020656188	1288196..1335537	113242492	4.08651	-1.23098	-0.299804	0.689106	615	4.89522	674	2.96782	1218	4.64861	948	3.60414	982	5.58729	486	3.29008	742	3.47989	542	3.98876
LOC113251789	NW_020656126	complement(2101624..2111616)	113251789	0.0696163	2.13632	1.09513	0.689242	0	0	9	0.0278395	5	0.0134056	13	0.0347199	40	0.159879	2	0.00951133	8	0.0263568	16	0.0827179
LOC113252536	NW_020656126	65590048..65608125	113252536	0.0293835	1.95566	0.967657	0.689242	7	0.0216362	10	0.0170988	6	0.00889229	10	0.0147632	30	0.0662824	10	0.0262879	9	0.0163904	3	0.00857327
LOC113246157	NW_020656210	complement(1431238..1435760)	113246157	0.489021	1.52908	0.61266	0.689242	25	0.30885	73	0.498898	36	0.21325	52	0.306837	69	0.609326	44	0.46231	76	0.553205	29	0.331243
GFM2	NW_020656131	31497641..31564347	113255206	6.69604	1.26755	0.342045	0.689242	193	3.20484	293	2.69152	652	5.19129	444	3.52151	792	9.40085	340	4.80177	641	6.2715	411	6.31004
TLCD1	NW_020656165	complement(11550395..11552313)	113269044	4.44747	-1.4265	-0.512483	0.689242	92	4.71191	189	5.35491	182	4.46951	133	3.25355	73	2.67255	58	2.52645	124	3.74193	87	4.11974
LOC113251449	NW_020656125	51402617..51440882	113251449	0.150326	1.39766	0.48301	0.689268	74	0.108057	141	0.113899	145	0.101524	111	0.0774177	105	0.109598	120	0.149031	199	0.171214	127	0.171461
LOC113254462	NW_020656130	complement(15089249..15097375)	113254462	0.0269881	2.81394	1.49259	0.689484	0	0	0	0	4	0.0131869	1	0.00328398	1	0.0049147	10	0.0584759	11	0.0445616	0	0
PPP1R26	NW_020656157	18582579..18589638	113266588	2.99748	1.30169	0.38039	0.689519	65	0.693397	138	0.814384	391	1.99997	345	1.75786	453	3.4543	206	1.869	513	3.22441	349	3.4422
DRAM1	NW_020656133	complement(8268022..8344381)	113256083	2.09732	-1.4002	-0.485635	0.689607	498	5.16843	214	1.22864	230	1.14455	171	0.84766	152	1.12763	107	0.944465	118	0.721565	66	0.633307
SLC51B	NW_020656177	1688323..1696040	113240864	0.1763	1.89669	0.923485	0.689769	2	0.0207915	29	0.166777	22	0.109662	9	0.0446884	43	0.319534	19	0.16799	12	0.0735024	15	0.144174
LOC113250068	NW_020656124	3195802..3206373	113250068	0.961985	-1.34775	-0.430555	0.689813	155	0.819235	393	1.14908	401	1.01625	342	0.863375	156	0.589379	235	1.05637	266	0.828368	177	0.864951
WDR75	NW_020656124	complement(43260895..43302042)	113250673	6.24745	1.22863	0.297046	0.689956	377	4.74666	604	4.20693	759	4.58213	634	3.8127	738	6.64196	541	5.79318	845	6.26856	540	6.28611
OTOP1	NW_020656158	1905342..1934641	113266674	0.184954	1.91622	0.938261	0.690105	12	0.218697	7	0.0705734	15	0.131079	4	0.0348192	16	0.208437	14	0.217002	23	0.246976	4	0.0674006
LOC113251999	NW_020656126	complement(20384598..20394408)	113251999	0.0457985	1.90023	0.926171	0.690105	11	0.0626489	8	0.0252053	10	0.0273086	5	0.0136015	15	0.0610668	8	0.0387511	17	0.0570472	5	0.0263289
WDR46	NW_020656192	complement(1917971..1925473)	113243800	5.74321	-1.30055	-0.37912	0.690105	240	6.45356	352	5.23616	388	5.00264	489	6.28049	371	7.13108	181	4.13943	344	5.45019	196	4.87288
PDXP	NW_020656182	complement(10276527..10282504)	113241802	2.55109	-1.44531	-0.53138	0.690105	53	1.47118	226	3.4704	243	3.23426	153	2.02851	175	3.47233	88	2.07752	94	1.53739	66	1.69385
CPA3	NW_020656129	41424696..41453702	113254040	0.5062	-2.27031	-1.18289	0.690105	30	1.02339	34	0.641624	21	0.343493	1	0.0162936	2	0.0487689	9	0.261117	0	0	1	0.03154
LOC113251160	NW_020656125	complement(1269321..1354680)	113251160	0.161489	1.37052	0.454728	0.69023	352	0.230421	249	0.0901696	331	0.103893	273	0.0853569	673	0.314911	176	0.0979863	281	0.10838	206	0.124678
DCAF13	NW_020656127	complement(29124561..29152562)	113252848	4.90162	-1.32296	-0.403765	0.69023	121	3.33883	291	4.44205	453	5.99358	359	4.73151	276	5.44391	161	3.7784	328	5.3327	198	5.05145
RAB3IL1	NW_020656224	957763..977342	113246962	8.01351	-1.26463	-0.338714	0.690258	409	10.2437	401	5.55597	708	8.5025	648	7.75186	488	8.7367	291	6.1987	673	9.93149	279	6.46071
KLHL28	NW_020656156	complement(15012025..15042703)	113266172	1.72829	-1.3079	-0.387255	0.690258	214	1.85391	347	1.66297	462	1.91909	357	1.4772	243	1.50478	158	1.16414	278	1.419	279	2.2347
SELENOO	NW_020656182	complement(489274..501412)	113241618	12.0751	1.24099	0.311491	0.690486	794	18.5323	921	11.8919	760	8.50555	654	7.29095	1066	17.7853	444	8.81386	682	9.37905	571	12.3222
GCG	NW_020656124	66528834..66534140	113249126	0.0739662	7.46357	2.89987	0.690523	0	0	0	0	0	0	0	0	4	0.295865	0	0	0	0	0	0
LOC113251692	NW_020656126	35021494..35022624	113251692	0.0353154	7.46357	2.89987	0.690523	0	0	0	0	0	0	0	0	4	0.141262	0	0	0	0	0	0
HAPLN4	NW_020656134	complement(2641152..2649059)	113256750	0.00849463	7.46357	2.89987	0.690523	0	0	0	0	0	0	0	0	4	0.0339785	0	0	0	0	0	0
LOC113268832	NW_020656165	12026805..12027621	113268832	0.0488883	7.46357	2.89987	0.690523	0	0	0	0	0	0	0	0	4	0.195553	0	0	0	0	0	0
LOC113242627	NW_020656189	complement(3083976..3084959)	113242627	0.0405912	7.46357	2.89987	0.690523	0	0	0	0	0	0	0	0	4	0.162365	0	0	0	0	0	0
LOC113243194	NW_020656191	complement(610557..611407)	113243194	0.0469351	7.46357	2.89987	0.690523	0	0	0	0	0	0	0	0	4	0.18774	0	0	0	0	0	0
LOC113244689	NW_020656197	complement(4535081..4535267)	113244689	0.213592	7.46357	2.89987	0.690523	0	0	0	0	0	0	0	0	4	0.854369	0	0	0	0	0	0
LOC113245946	NW_020656208	1530862..1532694	113245946	0.0217904	7.46357	2.89987	0.690523	0	0	0	0	0	0	0	0	4	0.0871615	0	0	0	0	0	0
CACNG6	NW_020656230	636504..652199	113247422	0.0372939	7.46357	2.89987	0.690523	0	0	0	0	0	0	0	0	4	0.149176	0	0	0	0	0	0
FOXR2	NW_020656243	219184..220134	113247967	0.0419997	7.46357	2.89987	0.690523	0	0	0	0	0	0	0	0	4	0.167999	0	0	0	0	0	0
LOC113250193	NW_020659902	complement(953..2241)	113250193	0.0309866	7.46357	2.89987	0.690523	0	0	0	0	0	0	0	0	4	0.123946	0	0	0	0	0	0
TEX10	NW_020656140	9333155..9391118	113260393	3.35169	1.32673	0.40788	0.690523	140	2.53329	190	1.90192	279	2.42069	200	1.72856	292	3.77688	186	2.86248	255	2.7187	242	4.04868
WAC	NW_020656194	complement(5799539..5883445)	113244252	18.7538	1.26864	0.343279	0.690523	1076	11.04	1994	11.3178	2983	14.6754	2021	9.9042	3078	22.5745	1884	16.4403	3096	18.7164	1822	17.2841
TRERF1	NW_020656142	33441807..33643602	113261295	0.720397	-1.49798	-0.583023	0.690523	69	0.830394	45	0.299591	186	1.07331	118	0.678288	124	1.06672	42	0.42989	67	0.475089	79	0.879031
LOC113269962	NW_020656123	8132937..8140121	113269962	0.388562	1.5709	0.651594	0.690539	37	0.287746	32	0.13767	48	0.178989	62	0.230301	40	0.222362	78	0.515911	131	0.600265	30	0.21571
STK19	NW_020656192	515731..522083	113243675	17.5685	1.24808	0.31971	0.690865	297	10.5704	543	10.6909	689	11.758	666	11.3215	802	20.4034	503	15.2256	935	19.607	457	15.0381
LOC113244857	NW_020656198	5947632..5949879	113244857	0.449579	1.74638	0.804369	0.690967	24	0.596553	18	0.247509	14	0.166857	21	0.249318	27	0.479727	33	0.697629	22	0.3222	13	0.29876
RGP1	NW_020656140	complement(13961333..13965355)	113260468	8.08146	1.3037	0.382607	0.691081	110	3.39585	317	5.41372	372	5.50652	322	4.74797	320	7.06153	323	8.48069	419	7.62139	321	9.16225
GLRX2	NW_020656164	complement(14608135..14636504)	113268753	9.40998	-1.28169	-0.358043	0.691102	374	11.7603	640	11.1329	481	7.25221	499	7.49452	338	7.59725	245	6.55218	358	6.63276	255	7.41359
ATP6V0D2	NW_020656127	complement(43330839..43374368)	113252979	0.124408	-2.18418	-1.12709	0.691126	0	0	7	0.0819304	35	0.355069	6	0.0606336	12	0.181485	8	0.143956	8	0.0997287	0	0
LOC113270123	NW_020656170	2434987..2441045	113270123	0.916717	1.3967	0.482024	0.691223	103	0.949883	118	0.602	129	0.570429	115	0.506556	122	0.804241	132	1.03533	137	0.744421	127	1.08288
MAGI3	NW_020656196	complement(5325522..5604047)	113244407	3.28752	-1.27912	-0.355157	0.691223	792	5.63467	575	2.26304	945	3.22369	597	2.02868	614	3.12252	364	2.20251	515	2.15881	361	2.37461
ZNF579	NW_020656230	complement(1565040..1568248)	113247353	2.89696	-1.35567	-0.439008	0.691223	128	3.27335	161	2.27766	317	3.88706	176	2.14977	156	2.85168	76	1.65299	204	3.07381	129	3.0501
SH2D7	NW_020656149	25755461..25764263	113263794	0.655882	-1.7091	-0.773239	0.691223	66	1.37249	56	0.644222	24	0.239308	37	0.367506	30	0.445944	12	0.212237	11	0.134779	5	0.0961342
TRAM1	NW_020656127	55690988..55722329	113253063	23.7577	-1.2563	-0.329178	0.691227	1317	26.9759	1869	21.1778	2459	24.1506	2323	22.7266	1826	26.7352	1100	19.1626	2008	24.2336	1114	21.0968
ABCG1	NW_020656121	complement(3621587..3679393)	113255375	0.626472	1.5925	0.671293	0.691274	34	0.410506	83	0.554371	77	0.445769	35	0.201839	157	1.35498	40	0.410746	35	0.248985	44	0.491174
ASMTL	NW_020656176	10992611..11010408	113240811	6.16377	-1.33948	-0.421674	0.691274	83	2.17125	337	4.8769	461	5.78246	586	7.32195	487	9.10657	186	4.13827	337	5.1943	257	6.21595
LOC113269633	NW_020656167	complement(6288714..6296563)	113269633	0.0215354	2.57467	1.36439	0.691325	0	0	0	0	1	0.00341305	3	0.0101996	3	0.0152644	3	0.0181618	11	0.0461341	1	0.00658121
TAOK3	NW_020656159	complement(13797703..13972199)	113267022	5.68536	1.26797	0.342516	0.691334	383	5.09182	389	2.86092	693	4.4176	488	3.09878	507	4.8181	521	5.89095	786	6.1569	478	5.87549
LOC113262408	NW_020656122	57884506..57899678	113262408	0.0104875	-2.51439	-1.33021	0.691334	0	0	5	0.0101862	15	0.026487	3	0.00527692	6	0.0157945	0	0	4	0.00867935	1	0.0034049
LOC113262674	NW_020656146	3864176..3864587	113262674	0.285468	3.14596	1.6535	0.691343	3	0.406872	0	0	1	0.0650303	1	0.0647789	0	0	1	0.115348	5	0.39955	5	0.626972
LOC113247977	NW_020656244	786599..793951	113247977	0.717368	-1.66119	-0.732221	0.691468	2	0.030974	55	0.471207	115	0.853973	145	1.07259	77	0.852416	45	0.592725	120	1.095	23	0.329334
LOC113266705	NW_020656158	complement(6944158..6946310)	113266705	0.15693	2.11458	1.08037	0.691602	4	0.103813	5	0.0717863	5	0.0622213	4	0.0495846	7	0.129862	10	0.220731	4	0.0611666	9	0.21596
HOXA3	NW_020656122	complement(54715390..54760591)	113261898	0.77563	-1.34071	-0.422996	0.69175	107	0.592787	298	0.913298	337	0.895208	265	0.701225	151	0.597978	174	0.819856	211	0.688751	147	0.752964
DOK7	NW_020656206	complement(2012581..2034951)	113245759	0.104128	2.40472	1.26587	0.691823	0	0	6	0.0658385	4	0.038044	3	0.0284227	15	0.212682	2	0.0337404	2	0.0233745	8	0.146716
TJP2	NW_020656170	10881145..10994324	113270199	5.75595	1.23024	0.298938	0.691823	457	3.58649	546	2.37043	1271	4.78276	820	3.07372	994	5.57614	807	5.38643	1477	6.82966	721	5.23156
LOC113252948	NW_020656127	complement(39351578..39353990)	113252948	0.0497052	3.57721	1.83884	0.691989	7	0.162097	2	0.0256205	1	0.0111034	0	0	4	0.0662109	1	0.0196947	0	0	2	0.0428202
LOC113254320	NW_020656130	complement(17110130..17114583)	113254320	0.00896761	7.52324	2.91135	0.691997	0	0	1	0.00694009	0	0	0	0	4	0.0358705	0	0	0	0	0	0
LOC113240818	NW_020656176	complement(4886882..4895649)	113240818	0.0045554	7.52324	2.91135	0.691997	0	0	1	0.00352545	0	0	0	0	4	0.0182216	0	0	0	0	0	0
LOC113248825	NW_020656276	44348..47901	113248825	0.0112385	7.52324	2.91135	0.691997	0	0	1	0.00869757	0	0	0	0	4	0.0449541	0	0	0	0	0	0
LOC113249183	NW_020656320	80811..81794	113249183	0.0405912	7.52324	2.91135	0.691997	0	0	1	0.0314138	0	0	0	0	4	0.162365	0	0	0	0	0	0
LOC113257448	NW_020656135	complement(32548470..32556137)	113257448	0.0467881	2.07354	1.0521	0.691997	7	0.0510094	6	0.0241871	2	0.00698813	8	0.0278444	9	0.04688	8	0.049581	7	0.0300549	9	0.0606368
ALDH3A1	NW_020656175	9883822..9889540	113271268	0.926177	1.79777	0.846206	0.691997	4	0.142635	6	0.118358	6	0.102588	40	0.681274	38	0.968594	18	0.545897	76	1.59677	18	0.593443
LARGE2	NW_020656153	complement(1975116..1981877)	113264992	1.19979	1.61314	0.689868	0.691997	4	0.0569593	99	0.779869	83	0.566711	92	0.625733	159	1.61844	69	0.835655	132	1.1075	94	1.23758
HCN3	NW_020656201	complement(1396604..1406303)	113245281	0.178823	-2.02046	-1.01468	0.691997	17	0.29255	15	0.142799	15	0.123772	19	0.156172	5	0.0615056	15	0.219541	5	0.0506975	0	0
LOC113245059	NW_020656200	complement(4903544..4904930)	113245059	0.300526	2.53352	1.34114	0.692186	0	0	12	0.267436	2	0.0386337	7	0.134695	27	0.777525	2	0.0685268	15	0.356052	0	0
LOC113262012	NW_020656144	19962575..19964072	113262012	0.231637	2.36126	1.23955	0.692201	0	0	0	0	3	0.0572489	5	0.0950459	11	0.312934	12	0.406183	1	0.0234494	5	0.183983
CUNH1orf105	NW_020656146	complement(19541084..19566485)	113262827	1.00383	1.73058	0.791258	0.692201	2	0.0764916	13	0.275048	24	0.440123	28	0.511491	26	0.710805	18	0.585503	83	1.87037	24	0.848666
DPP6	NW_020656181	6772667..7443915	113241512	0.84777	1.56755	0.64851	0.692201	5	0.045274	76	0.380692	126	0.547051	85	0.367616	100	0.647249	129	0.993439	190	1.01367	88	0.73672
ZNF236	NW_020656128	55325198..55433253	113253536	2.18034	1.24087	0.311357	0.692201	397	1.71392	561	1.33981	814	1.68501	593	1.22279	948	2.9255	553	2.03047	782	1.98916	445	1.77624
CLIC4	NW_020656163	complement(12513719..12583507)	113268495	25.6557	-1.28628	-0.363205	0.692201	1023	13.7179	2590	19.2128	5235	33.6594	3382	21.6611	3210	30.7687	2457	28.0213	2728	21.5536	1797	22.2792
MSH2	NW_020656123	complement(69123630..69196925)	113245944	2.52032	-1.31303	-0.392905	0.692201	172	2.4276	314	2.45166	428	2.89648	342	2.30553	213	2.14892	212	2.54482	288	2.395	192	2.50548
LOC113258000	NW_020656122	9131533..9158693	113258000	0.0927433	-1.56668	-0.647712	0.692201	29	0.0596604	85	0.0967361	96	0.0946975	122	0.119879	19	0.0279406	54	0.0944833	82	0.0993955	59	0.112223
LOC113262922	NW_020656146	26367625..26372568	113262922	0.285747	-1.66322	-0.733976	0.692201	36	0.406872	52	0.325117	35	0.189672	41	0.221328	9	0.0727095	16	0.153797	20	0.133183	25	0.261238
ZNF668	NW_020656161	complement(7281440..7289585)	113267714	0.994256	-1.42687	-0.512854	0.692645	199	1.9073	142	0.752896	168	0.772065	119	0.544765	114	0.781022	66	0.538	67	0.37836	61	0.540551
ID2	NW_020656123	6051800..6054191	113269579	32.1128	-1.2597	-0.33308	0.6928	775	33.2092	1675	39.7057	1667	34.2508	1040	21.2856	715	21.9006	909	33.1279	876	22.1169	675	26.7425
CUNH2orf80	NW_020656124	27166419..27185420	113250518	2.97475	1.78684	0.83741	0.692876	0	0	147	2.1027	68	0.843077	138	1.70433	317	5.85911	79	1.73732	171	2.60519	71	1.69738
LOC113248431	NW_020656260	complement(286139..353847)	113248431	28.6657	1.27132	0.346324	0.692876	1045	13.178	1941	13.5406	3307	19.9961	2801	16.871	4269	38.4815	2214	23.7456	3459	25.7009	2293	26.7349
BAG2	NW_020656142	complement(20616929..20631369)	113261157	3.57843	-1.48759	-0.572976	0.692876	97	5.27245	112	3.36775	137	3.57059	81	2.10292	39	1.5153	38	1.7567	86	2.75425	61	3.06558
TIMM10	NW_020656214	complement(2184219..2186765)	113246386	22.793	1.34196	0.424346	0.692932	137	11.3747	493	22.6437	272	10.8285	413	16.3782	329	19.5258	270	19.0658	557	27.2483	330	25.3323
LOC113257649	NW_020656135	complement(4763404..4775545)	113257649	0.296924	1.49967	0.584649	0.693052	75	0.345148	47	0.119653	73	0.161081	73	0.160459	92	0.302639	70	0.273977	81	0.219631	92	0.391447
HDHD2	NW_020656128	complement(32024473..32059737)	113253386	3.4247	-1.44126	-0.527333	0.693052	90	2.06612	243	3.08604	338	3.72057	398	4.36408	67	1.09946	131	2.55775	405	5.47814	215	4.56345
MVK	NW_020656159	17408215..17438614	113267089	2.48609	-1.46786	-0.553716	0.693196	20	0.78424	79	1.71367	195	3.66634	130	2.43478	77	2.15826	60	2.00098	128	2.95729	78	2.82784
ABCC4	NW_020656125	complement(63819834..64057776)	113251471	0.46891	-1.47605	-0.561741	0.693372	123	0.82468	138	0.511848	89	0.286121	79	0.25299	58	0.277972	35	0.199582	57	0.225175	28	0.173572
LOC113246651	NW_020656218	complement(2170266..2175941)	113246651	0.655438	-1.57383	-0.654279	0.693372	72	1.26873	48	0.467908	42	0.354867	63	0.530243	37	0.46605	27	0.404645	30	0.311475	13	0.211798
LOC113263928	NW_020656150	complement(2545425..2561310)	113263928	0.157547	-1.52515	-0.60895	0.693406	35	0.123108	104	0.202364	97	0.163595	84	0.141122	30	0.0754282	60	0.179491	60	0.124347	30	0.0975624
KHSRP	NW_020656189	complement(4596606..4607026)	113242670	10.6277	1.22693	0.295058	0.693537	607	8.96101	724	5.91273	1188	8.40937	837	5.90188	1310	13.824	668	8.38721	1171	10.1857	741	10.1141
LOC113241110	NW_020656178	complement(941024..941951)	113241110	1.82062	1.79559	0.84446	0.694085	2	0.214912	15	0.891668	18	0.927432	15	0.769872	25	1.92028	11	1.0053	39	2.46922	19	1.88767
HACL1	NW_020656129	24969170..25016129	113253912	7.57847	-1.26176	-0.335439	0.69441	221	4.90423	300	3.68282	939	9.99132	563	5.96737	570	9.04162	369	6.9643	498	6.51137	380	7.79657
LOC113256249	NW_020656133	29872543..29874044	113256249	0.100888	2.79897	1.48489	0.694547	0	0	0	0	2	0.0356757	1	0.0177689	2	0.0531848	0	0	5	0.109597	7	0.240771
LOC113258344	NW_020656122	13975317..14015124	113258344	0.00708279	-2.24527	-1.16689	0.694907	0	0	14	0.0108711	11	0.00740347	15	0.0100566	8	0.00802688	1	0.00119381	2	0.00165409	7	0.00908455
SYT14	NW_020656146	1918550..2114777	113262654	0.0382598	3.31404	1.72859	0.694943	1	0.0166997	0	0	1	0.00800732	1	0.00797636	0	0	0	0	3	0.0295185	8	0.123521
LOC113242493	NW_020656188	complement(1342429..1353722)	113242493	0.231441	1.48948	0.574812	0.694943	15	0.0742126	39	0.106741	60	0.142337	46	0.108703	59	0.208656	57	0.239847	68	0.198226	61	0.279034
DZIP1	NW_020656125	complement(64242581..64292378)	113251473	2.50889	-1.31297	-0.392831	0.694992	269	3.3469	296	2.03734	435	2.59513	346	2.05619	282	2.50803	214	2.26453	198	1.45151	207	2.38124
MSC	NW_020656127	54615423..54618283	113252658	0.35666	-1.73778	-0.797248	0.694992	6	0.166963	23	0.354062	35	0.467	33	0.438612	26	0.517174	11	0.260337	15	0.245938	9	0.231555
LOC113262256	NW_020656144	29451064..29462566	113262256	6.03395	-1.24795	-0.31956	0.695041	1239	6.01858	2013	5.40939	2734	6.36796	2573	5.96979	1801	6.25359	1402	5.79221	1919	5.49241	1469	6.5976
TTC4	NW_020656130	complement(41177978..41203469)	113254628	6.7499	1.29128	0.368799	0.695197	241	5.58539	526	6.74379	354	3.93386	414	4.58283	403	6.67629	323	6.36667	567	7.74256	290	6.21407
FLT4	NW_020656143	7457252..7497660	113261544	3.21986	-1.40236	-0.48786	0.695197	68	0.65286	625	3.3195	1074	4.94418	559	2.56342	798	5.47655	312	2.54764	364	2.0591	315	2.79617
DDX31	NW_020656157	complement(16615202..16684923)	113266546	1.34808	-1.38677	-0.471724	0.695436	112	1.48616	187	1.37269	189	1.20251	210	1.33096	129	1.22358	71	0.801272	200	1.56366	71	0.871061
LOC113268597	NW_020656163	4374221..4375174	113268597	0.294866	3.59021	1.84407	0.69567	18	1.05429	3	0.0972049	0	0	1	0.0279758	0	0	1	0.0498148	2	0.0690209	4	0.216614
LOC113242785	NW_020656189	complement(1971017..1972933)	113242785	4.87971	-1.38929	-0.474349	0.695778	396	11.5427	255	4.11181	146	2.04053	131	1.82381	87	1.81269	87	2.15677	89	1.5285	45	1.21274
PLA2G2E	NW_020656163	16351759..16355356	113268622	0.0545782	-3.68802	-1.88285	0.695794	0	0	3	0.117088	1	0.0338289	2	0.0673962	0	0	0	0	1	0.0415694	0	0
VAPB	NW_020656136	38859492..38911743	113258765	13.5947	-1.20187	-0.265283	0.696019	633	15.6367	914	12.4902	1281	15.1729	939	11.0791	757	13.3669	524	11.0089	1028	14.9623	577	13.1783
RAB30	NW_020656166	complement(11317600..11392409)	113269380	1.99381	-1.37039	-0.454587	0.696031	240	3.41234	163	1.28207	286	1.94978	196	1.33105	124	1.26025	83	1.00367	234	1.9603	115	1.51175
MANEAL	NW_020656163	complement(2197339..2201511)	113268270	0.42374	-1.6649	-0.735436	0.696031	15	0.390203	18	0.259032	42	0.523875	42	0.52185	16	0.297518	13	0.287618	36	0.551781	14	0.33672
LOC113262328	NW_020656145	complement(8229543..8236664)	113262328	0.277039	2.44884	1.2921	0.696044	0	0	1	0.042056	4	0.145809	1	0.0363114	5	0.271713	7	0.452603	7	0.313552	1	0.0702891
MMEL1	NW_020656172	12096313..12124009	113270601	0.0519551	3.8093	1.92953	0.696067	0	0	17	0.197776	0	0	1	0.0100447	4	0.0601306	0	0	5	0.0619551	0	0
LOC113241448	NW_020656181	285018..288568	113241448	0.0237609	3.65553	1.87008	0.696067	0	0	4	0.0348197	0	0	1	0.00751588	1	0.011248	3	0.0401493	0	0	3	0.0436462
SLC39A5	NW_020656133	complement(45053396..45059894)	113256429	0.133484	2.26023	1.17647	0.696067	8	0.194694	1	0.0134631	3	0.0350076	5	0.0581204	15	0.260944	3	0.062095	10	0.143393	3	0.0675033
INTS3	NW_020656201	complement(2402194..2441490)	113245331	13.6988	1.2723	0.347443	0.696067	1640	17.6194	2225	13.2239	1852	9.54041	1644	8.43617	1402	10.7668	1894	17.3061	2205	13.9579	1285	12.7641
PLS3	NW_020656179	8039369..8119039	113241253	28.7767	-1.27766	-0.353507	0.696067	1849	32.4385	2440	23.6808	3718	31.2761	3307	27.7112	2645	33.1698	1954	29.1556	2125	21.9659	1732	28.094
SYCE1	NW_020656126	complement(31768610..31775635)	113252112	0.634423	-2.18106	-1.12503	0.696067	38	1.92157	3	0.0839217	9	0.218219	13	0.313987	7	0.253025	3	0.129023	7	0.208562	0	0
POLH	NW_020656142	complement(32501679..32539166)	113261257	3.86377	1.27362	0.348933	0.696326	198	1.80278	344	1.73268	653	2.85082	489	2.12659	922	6.0007	423	3.2756	579	3.10614	365	3.07264
LOC113248780	NW_020656275	51195..51778	113248780	11.0119	1.37919	0.463819	0.696384	41	3.92288	71	3.75804	156	7.1569	132	6.03242	206	14.089	113	9.19544	180	10.1475	120	10.6156
LOC113266462	NW_020656157	complement(13199814..13201043)	113266462	0.664251	-2.23941	-1.16312	0.696385	45	2.04428	14	0.351834	6	0.130695	6	0.13019	2	0.0649459	0	0	7	0.187366	0	0
RFNG	NW_020656197	974009..978053	113244483	58.4537	-1.28889	-0.366133	0.696389	1259	36.6976	2769	44.6495	5057	70.6779	3834	53.3778	2852	59.423	1513	37.508	3779	64.9013	2671	71.9826
ATP10D	NW_020656145	15025102..15130651	113262460	3.91562	1.32126	0.401915	0.697181	962	7.65832	465	2.04783	862	3.29037	465	1.76811	654	3.7216	739	5.00353	583	2.73459	571	4.20278
LOC113258894	NW_020656137	4278166..4284674	113258894	0.0308951	-3.54562	-1.82604	0.697181	12	0.103015	0	0	4	0.0164649	1	0.00410031	0	0	0	0	2	0.0101161	0	0
LOC113259283	NW_020656137	20330798..20331738	113259283	0.0349872	7.19473	2.84694	0.697864	0	0	0	0	0	0	0	0	0	0	0	0	4	0.139949	0	0
LOC113258860	NW_020656136	2349385..2349621	113258860	0.537641	3.40915	1.76941	0.697864	0	0	6	0.782561	2	0.226097	0	0	5	0.842653	0	0	0	0	6	1.30791
CUNH22orf23	NW_020656182	10051733..10059711	113241791	5.19849	1.32818	0.409454	0.697864	131	3.78289	233	3.72212	262	3.62772	204	2.81371	357	7.3691	171	4.19974	277	4.713	169	4.51213
LSM6	NW_020656132	34905527..34919734	113255727	27.7052	1.25891	0.332178	0.697865	391	26.8073	870	32.9972	586	19.2643	519	16.9957	579	28.3758	424	24.7238	740	29.8932	439	27.828
LOC113266128	NW_020656156	complement(6964529..6965098)	113266128	0.0577596	7.19473	2.84694	0.698032	0	0	0	0	0	0	0	0	0	0	0	0	4	0.231038	0	0
LOC113266168	NW_020656156	14737777..14738816	113266168	0.0316567	7.19473	2.84694	0.698199	0	0	0	0	0	0	0	0	0	0	0	0	4	0.126627	0	0
HS2ST1	NW_020656130	complement(13922273..14086706)	113254450	2.4367	-1.33104	-0.412551	0.698199	120	1.92018	338	2.99197	404	3.0997	227	1.73493	207	2.36768	130	1.7692	259	2.44188	139	2.05644
LOC113269451	NW_020656166	complement(1104087..1105046)	113269451	0.0342947	7.19473	2.84694	0.698312	0	0	0	0	0	0	0	0	0	0	0	0	4	0.137179	0	0
NRXN2	NW_020656193	6827413..6923200	113244163	0.0299301	2.42097	1.27559	0.698312	1	0.00942437	2	0.0104271	2	0.00903777	2	0.00900283	5	0.0336834	5	0.040077	2	0.0111057	4	0.0348541
ZSWIM7	NW_020656175	9330295..9342551	113271261	1.70408	1.52084	0.604867	0.698312	29	1.20032	21	0.48084	55	1.09155	39	0.771012	55	1.62726	31	1.09128	88	2.14609	51	1.9517
KAT6A	NW_020656204	complement(2163693..2276354)	113245568	2.48678	-1.24405	-0.31505	0.698312	438	2.80249	567	2.00694	994	3.04955	678	2.07203	698	3.19241	371	2.01891	594	2.23935	422	2.49646
LOC113264300	NW_020656151	complement(260233..260676)	113264300	0.0899589	7.51649	2.91006	0.698466	0	0	2	0.139239	0	0	0	0	4	0.359836	0	0	0	0	0	0
LOC113241928	NW_020656184	complement(3686521..3693318)	113241928	0.00587552	7.51649	2.91006	0.698466	0	0	2	0.00909419	0	0	0	0	4	0.0235021	0	0	0	0	0	0
FBXL13	NW_020656122	19539443..19718390	113259004	0.0121892	7.29781	2.86746	0.698466	0	0	1	0.0114443	0	0	0	0	0	0	0	0	4	0.0487567	0	0
LOC113270194	NW_020656170	10662993..10664577	113270194	0.0207716	7.19473	2.84694	0.698466	0	0	0	0	0	0	0	0	0	0	0	0	4	0.0830863	0	0
LOC113241356	NW_020656180	complement(6286410..6306180)	113241356	0.00166521	7.19473	2.84694	0.698466	0	0	0	0	0	0	0	0	0	0	0	0	4	0.00666086	0	0
MUC2	NW_020656193	149440..180867	113243928	0.00428461	7.19473	2.84694	0.698466	0	0	0	0	0	0	0	0	0	0	0	0	4	0.0171384	0	0
GALP	NW_020656266	285749..289700	113248537	0.0720415	7.19473	2.84694	0.698466	0	0	0	0	0	0	0	0	0	0	0	0	4	0.288166	0	0
LOC113253813	NW_020656129	complement(8684317..8690727)	113253813	0.0223066	2.68388	1.42432	0.698466	0	0	1	0.00482158	1	0.00417914	2	0.00832597	9	0.0560717	2	0.0148256	2	0.0102708	1	0.00805842
EPB42	NW_020656184	1272245..1291426	113241972	0.120526	2.28297	1.19091	0.698466	17	0.307415	4	0.0400145	2	0.0173414	7	0.0604603	20	0.258523	0	0	10	0.106547	7	0.117035
CBX2	NW_020656197	complement(2624435..2634015)	113244545	0.826085	1.49529	0.580422	0.698466	49	0.587171	89	0.589984	95	0.545847	63	0.360583	166	1.4219	39	0.397472	135	0.953163	48	0.531804
LOC113263400	NW_020656148	complement(4682450..4683731)	113263400	1.31365	-1.59163	-0.670502	0.698481	16	0.697374	93	2.24239	50	1.04495	61	1.26991	28	0.872363	19	0.704324	35	0.898832	28	1.12835
CFTR	NW_020656122	70439086..70605451	113263308	0.0777032	2.01097	1.00789	0.698543	21	0.211656	10	0.0557561	4	0.0193308	5	0.0240701	8	0.057636	5	0.0428602	9	0.0534463	7	0.0652305
CDH1	NW_020656126	55267318..55343470	113252413	0.362553	1.72381	0.7856	0.698543	11	0.146799	135	0.996658	32	0.204767	16	0.101988	44	0.419737	42	0.476709	21	0.165126	15	0.185082
LOC113245421	NW_020656201	5011692..5012555	113245421	3.28288	-1.5528	-0.634874	0.698543	102	6.5966	97	3.47035	54	1.67453	45	1.39005	34	1.57178	17	0.935066	46	1.75284	7	0.418562
LOC113244406	NW_020656196	complement(5218280..5262094)	113244406	0.0273743	1.68214	0.750298	0.698638	43	0.0548377	42	0.0296307	23	0.0140643	18	0.0109643	48	0.0437568	7	0.00759246	42	0.0315591	17	0.0200448
HDGFL2	NW_020656189	3204652..3224725	113242839	32.7191	-1.27653	-0.352231	0.698638	686	16.6442	1834	24.6162	3616	42.0676	2326	26.9554	2765	47.9544	1232	25.4228	1910	27.3047	1346	30.1944
CKS2	NW_020656170	2445852..2450584	113270124	9.46359	-1.45905	-0.545031	0.698638	187	15.7602	234	10.9098	216	8.72877	61	2.45554	54	3.25317	55	3.94236	69	3.42637	91	7.09093
LOC113247262	NW_020656229	784108..796856	113247262	0.565975	-1.58612	-0.6655	0.69866	10	0.197935	44	0.481789	64	0.60741	89	0.841414	19	0.268825	31	0.521865	51	0.594782	48	0.878428
COG5	NW_020656122	15685834..15965837	113265917	3.07123	-1.30925	-0.388737	0.698776	153	2.4329	368	3.23714	503	3.83512	366	2.77978	205	2.33013	206	2.78595	375	3.51341	236	3.46965
LOC113243919	NW_020656193	4909202..4910357	113243919	0.1122	-2.81893	-1.49515	0.69883	0	0	9	0.240658	4	0.0927075	5	0.115436	0	0	0	0	4	0.11392	1	0.0446908
LOC113248420	NW_020656259	105019..110664	113248420	0.0253369	3.79441	1.92388	0.699075	0	0	6	0.06119	0	0	1	0.00880531	0	0	3	0.0470373	5	0.0543104	0	0
LOC113262339	NW_020656145	18938613..18983295	113262339	0.00574584	2.8701	1.5211	0.699075	3	0.00375157	13	0.00899324	0	0	5	0.00298647	0	0	14	0.0148899	0	0	7	0.00809341
FARSA	NW_020656227	complement(286924..296137)	113247203	5.06095	-1.28777	-0.364876	0.699075	427	7.07578	593	5.43604	488	3.87744	487	3.85453	351	4.15764	211	2.97373	453	4.42292	201	3.07953
NLGN4X	NW_020656176	8468249..8486926	113240804	0.134979	-1.88442	-0.914121	0.699075	0	0	17	0.0959974	27	0.132151	54	0.263281	16	0.116746	9	0.0781349	15	0.0902163	27	0.254821
PFDN4	NW_020656136	35633924..35647162	113258742	14.1853	1.29983	0.378323	0.699171	225	13.7704	451	15.2694	328	9.62534	290	8.4773	265	11.5932	329	17.1251	355	12.8014	269	15.2215
MGA	NW_020656184	complement(2485700..2652020)	113241999	4.34171	1.22687	0.294987	0.699171	735	3.21133	1064	2.5717	1557	3.26186	1240	2.58771	1686	5.2656	1085	4.03181	1738	4.47416	890	3.59525
LOC113245433	NW_020656201	5139296..5143715	113245433	0.118484	2.10473	1.07363	0.699231	9	0.191944	6	0.0707889	3	0.0306784	6	0.0611196	3	0.0457348	6	0.108832	16	0.201056	6	0.118311
SMIM3	NW_020656150	3893013..3927101	113263960	0.53183	1.49873	0.583737	0.699231	41	0.532658	42	0.301853	59	0.367532	36	0.22339	81	0.752216	30	0.331481	72	0.55114	41	0.492482
BRK1	NW_020656134	37665693..37674703	113257161	142.936	1.27684	0.352583	0.699231	2314	149.135	3874	138.12	3201	98.9189	2777	85.4845	2980	137.285	2265	124.153	3996	151.742	2661	158.563
ELOA	NW_020656163	complement(13315315..13329608)	113268519	4.88503	1.24562	0.316869	0.699231	352	4.15391	485	3.16619	681	3.85336	466	2.62662	709	5.98072	389	3.90424	615	4.27616	493	5.37901
LOC113249917	NW_020657249	complement(5413..10706)	113249917	0.0535918	2.5615	1.35699	0.699263	0	0	4	0.0233556	1	0.00506091	5	0.0252067	17	0.12826	0	0	6	0.0373135	5	0.0487935
ZFC3H1	NW_020656133	32728459..32778919	113256267	8.67684	1.26139	0.335017	0.699268	1389	11.2093	1376	6.14295	1733	6.70586	1238	4.77193	1613	9.30474	1353	9.28641	1555	7.39387	1169	8.72234
MTAP	NW_020656140	complement(24556465..24598758)	113260578	14.1801	1.2252	0.293011	0.699268	401	10.7518	759	11.258	818	10.5164	670	8.5804	750	14.3744	634	14.4577	783	12.3698	626	15.5186
CD8A	NW_020656123	37050898..37056666	113242873	0.134017	2.78489	1.47762	0.69934	0	0	2	0.0298226	6	0.077547	0	0	21	0.40462	0	0	2	0.0317636	4	0.0996865
SOX12	NW_020656136	complement(17171598..17176555)	113258449	4.48342	1.27808	0.353978	0.69934	520	5.86045	368	2.29433	687	3.71247	402	2.16396	662	5.33309	406	3.89159	676	4.48889	405	4.22011
CBFA2T2	NW_020656136	19216320..19366382	113258496	1.94127	1.29525	0.373234	0.699448	151	1.06359	193	0.75203	441	1.48941	294	0.9891	544	2.73898	235	1.40779	467	1.93811	258	1.68019
BGLAP	NW_020656201	complement(789414..791526)	113245244	8.07556	1.32421	0.405137	0.699533	264	8.60149	332	5.98397	306	4.78047	322	5.01098	588	13.6943	254	7.03844	270	5.1832	212	6.38627
MRPS35	NW_020656135	complement(18969794..19017120)	113257772	5.71859	-1.42711	-0.513098	0.699565	77	3.26941	335	7.86872	438	8.91725	139	2.81896	146	4.43123	125	4.514	107	2.67687	189	7.41962
FASLG	NW_020656146	complement(19352579..19360966)	113262825	0.205034	2.15756	1.1094	0.699764	16	0.419931	11	0.15971	8	0.100676	4	0.0501435	34	0.637867	5	0.11161	3	0.0463921	1	0.0242661
CDKL1	NW_020656156	complement(19284816..19342167)	113266209	3.49544	1.30288	0.381705	0.699764	123	1.17425	453	2.39241	520	2.38033	447	2.03826	561	3.82835	357	2.89866	808	4.54498	307	2.70979
CACNA1A	NW_020656227	complement(508539..721943)	113247199	1.11348	-1.324	-0.404907	0.699764	244	1.50154	222	0.755758	342	1.00914	404	1.18748	251	1.10412	194	1.01537	279	1.01162	168	0.95587
CNFN	NW_020656191	complement(5196463..5198862)	113243220	0.250558	2.79842	1.48461	0.699784	0	0	45	0.947549	2	0.036502	1	0.0181804	6	0.16325	0	0	6	0.134562	3	0.105577
SNRPE	NW_020656188	complement(2380657..2386502)	113242513	104.102	1.25321	0.325623	0.69993	1026	115.352	2171	135.026	1284	69.2184	1249	67.0713	1326	106.565	1028	98.2978	1698	112.481	953	99.0631
IRAK1	NW_020656238	653600..662428	113247859	18.9491	-1.25665	-0.329583	0.700196	1160	20.2618	1764	17.0451	2431	20.3603	2173	18.1291	1959	24.4595	989	14.6923	1862	19.163	1035	16.7148
UBLCP1	NW_020656150	10898154..10922899	113264035	4.7769	1.24322	0.31408	0.70023	332	3.34497	720	4.01299	672	3.2464	636	3.06061	647	4.65963	502	4.30161	843	5.00434	552	5.14203
STAG1	NW_020656129	complement(30784611..31082301)	113253968	2.64579	-1.23466	-0.304117	0.700428	874	3.68689	868	2.02558	1383	2.79737	1029	2.0733	1015	3.06061	520	1.86563	887	2.20464	629	2.45325
LOC113264524	NW_020656151	23096355..23183868	113264524	0.01287	-1.77119	-0.82472	0.700443	26	0.0166008	52	0.0183671	37	0.0113276	17	0.00518444	4	0.00182562	15	0.00814556	20	0.00752404	7	0.00413234
ADCY3	NW_020656123	complement(18773194..18850171)	113270586	1.85492	-1.37002	-0.454201	0.700721	227	2.81182	192	1.31566	374	2.22132	181	1.07087	249	2.20472	123	1.2958	175	1.27721	81	0.927658
TTR	NW_020656128	18897821..18904003	113253317	0.108289	7.54453	2.91543	0.701019	5	0.433156	0	0	0	0	0	0	0	0	0	0	3	0.15313	1	0.0800969
CHMP1B	NW_020656208	complement(3491406..3494091)	113245926	16.4686	1.22443	0.292106	0.701114	604	12.5651	1106	12.7281	1188	11.8501	1032	10.2543	1173	17.4429	753	13.3228	1383	16.9518	944	18.1569
RPS25	NW_020656139	25050179..25052346	113259980	2790.8	1.39284	0.478029	0.701135	14045	1529.81	49501	2982.72	28980	1513.54	33609	1748.51	31022	2415.35	27544	2551.62	54455	3494.77	26825	2701.46
TSEN2	NW_020656134	39727369..39769549	113257187	4.71844	-1.23467	-0.304131	0.7012	619	5.22634	1328	6.20278	1040	4.21036	802	3.23428	876	5.28694	400	2.87237	594	2.95501	463	3.61435
WDR1	NW_020656158	complement(2227911..2269849)	113266678	25.2471	-1.24216	-0.31285	0.701508	1287	25.5739	1712	18.8193	3175	30.2511	2297	21.801	2070	29.4024	1321	22.3252	2202	25.7811	1278	23.4796
CDH26	NW_020656136	40236459..40275842	113258148	0.0247566	3.64943	1.86767	0.701653	4	0.0724501	1	0.0100198	0	0	1	0.00865118	6	0.0776825	0	0	2	0.0213439	0	0
AMACR	NW_020656141	complement(25889244..25906651)	113260868	17.4923	-1.23824	-0.308297	0.701653	418	15.7284	668	13.9048	1209	21.8129	810	14.5576	530	14.2553	500	16.0011	969	21.4831	524	18.2297
LOC113248009	NW_020656244	complement(1093701..1122016)	113248009	1.51734	1.31175	0.39149	0.701997	122	1.09598	192	0.954171	229	0.986411	212	0.909654	250	1.60538	224	1.71145	236	1.24917	181	1.50336
LOC113254911	NW_020656131	2100481..2101571	113254911	0.0245103	-2.80599	-1.48851	0.701997	0	0	0	0	2	0.0491155	2	0.0489256	1	0.0366102	0	0	1	0.0301769	0	0
LOC113262325	NW_020656122	complement(57334123..57348607)	113262325	0.0164608	2.94514	1.55834	0.702061	2	0.00771517	3	0.00640204	5	0.00924835	0	0	0	0	0	0	7	0.0159103	14	0.0499327
DPY19L4	NW_020656127	complement(36350176..36405858)	113252921	2.21254	1.34738	0.430157	0.702084	32	0.494351	57	0.487126	214	1.58518	151	1.11419	270	2.98155	123	1.61608	202	1.83866	169	2.41387
RFPL4A	NW_020656230	complement(1662143..1668673)	113247374	0.300949	-1.5874	-0.666664	0.702084	45	0.486734	35	0.209425	67	0.347483	31	0.160154	29	0.224218	22	0.202384	22	0.140206	20	0.20001
GRIK3	NW_020656163	2929125..3015077	113268192	0.0323079	-2.28445	-1.19185	0.702084	1	0.0153804	3	0.0255253	6	0.0442485	6	0.0440774	1	0.0109942	2	0.026162	4	0.0362488	1	0.0142203
LOC113270425	NW_020656171	complement(2181530..2193093)	113270425	0.108654	1.91956	0.940776	0.702087	71	0.343071	23	0.0614802	7	0.0162182	6	0.0138476	18	0.0621715	10	0.0410959	5	0.0142351	6	0.0268052
NUCB1	NW_020656191	complement(827836..848264)	113243325	106.394	1.31468	0.394707	0.702184	1864	45.1278	3308	44.3042	7181	83.3608	4502	52.0595	6681	115.62	4622	95.1703	7503	107.028	4814	107.757
ZNF358	NW_020656189	complement(6003605..6007336)	113242937	36.4501	1.27017	0.345019	0.702231	444	10.9486	1140	15.5511	2519	29.7839	1549	18.2441	2020	35.6056	1288	27.0124	3078	44.7206	1687	38.4619
LOC113254079	NW_020656129	44663058..44714943	113254079	0.0190312	1.92805	0.947139	0.702454	51	0.054923	20	0.011915	14	0.00722921	4	0.0020575	18	0.0138564	20	0.0183184	9	0.00571072	4	0.00398277
CHMP6	NW_020656197	complement(1754466..1761273)	113244530	23.2739	-1.25043	-0.322426	0.70258	328	11.5196	928	18.0299	1815	30.5646	1091	18.3014	805	20.2094	632	18.8779	1171	24.2318	917	29.7766
LOC113245047	NW_020656200	4692028..4701632	113245047	11.1281	1.29275	0.37044	0.702725	1747	10.1632	1955	6.29165	2843	7.93035	2211	6.14359	4156	17.2825	1830	9.05442	2715	9.30617	1649	8.8695
ZNF235	NW_020656191	4057844..4082364	113243470	1.5207	-1.46329	-0.549211	0.702725	81	1.97903	76	1.02722	163	1.90956	100	1.16698	69	1.20506	59	1.22601	60	0.863742	79	1.78458
LOC113264529	NW_020656151	8043017..8046097	113264529	0.0613579	-2.90957	-1.5408	0.702725	9	0.163224	3	0.0300985	4	0.0347841	2	0.0173248	3	0.0388917	0	0	0	0	0	0
LOC113255597	NW_020656132	complement(8935332..8950759)	113255597	0.221915	1.52447	0.608304	0.702869	61	0.22093	216	0.432772	63	0.109407	72	0.124553	42	0.108734	98	0.301872	90	0.192058	78	0.261192
ZMYND12	NW_020656130	51508463..51540432	113254813	0.223091	1.80504	0.852027	0.703007	4	0.0562568	12	0.0933637	12	0.0809237	17	0.114199	19	0.191013	9	0.107654	23	0.190593	31	0.403106
VPS54	NW_020656123	55219874..55334310	113244998	5.83985	-1.19895	-0.261777	0.703007	612	6.61575	896	5.35817	1312	6.80049	888	4.58497	803	6.20492	502	4.61535	955	6.08269	592	5.91685
LSM11	NW_020656150	9599627..9609679	113264025	0.35459	-1.94421	-0.959181	0.703007	3	0.14501	13	0.347617	25	0.579422	15	0.346309	13	0.449172	1	0.0411102	4	0.11392	13	0.58098
LOC113252703	NW_020656127	4975511..4988530	113252703	0.00988479	-2.51094	-1.32823	0.703007	0	0	8	0.018993	6	0.0123468	4	0.00819935	2	0.00613545	1	0.00365003	1	0.00252864	2	0.00793587
LOC113251717	NW_020656126	complement(37442288..37474967)	113251717	1.94727	1.60473	0.68233	0.703023	7	0.457473	26	0.939989	27	0.846078	37	1.15496	42	1.96205	27	1.50074	59	2.27188	34	2.05442
LOC113266149	NW_020656156	complement(9743738..9801020)	113266149	0.0102397	-2.00344	-1.00248	0.703023	25	0.0243864	16	0.00863395	10	0.00467721	7	0.00326139	2	0.00139454	4	0.0033185	5	0.00287371	2	0.00180376
LOC113250871	NW_020656124	complement(71810233..71841208)	113250871	0.00489535	2.75535	1.46224	0.703152	2	0.00360777	7	0.00698535	3	0.00259483	0	0	2	0.00257888	1	0.0015342	2	0.00212571	8	0.0133426
LOC113270157	NW_020656170	5791587..5796459	113270157	0.733357	1.81771	0.862123	0.703218	6	0.399122	19	0.699181	10	0.318958	10	0.317725	19	0.903444	8	0.452603	12	0.470328	18	1.10705
LOC113246417	NW_020656214	complement(2808517..2810146)	113246417	0.0779034	3.17357	1.66611	0.703218	0	0	0	0	0	0	2	0.0327471	0	0	1	0.0291554	3	0.0605944	7	0.221864
ESRRB	NW_020656171	complement(6278857..6447595)	113270307	0.08042	1.67943	0.747972	0.703218	19	0.0781613	35	0.0796504	17	0.0335325	23	0.0451921	15	0.0441085	19	0.066476	51	0.123616	23	0.0874798
LOC113258567	NW_020656136	21876418..21878482	113258567	0.704222	1.6383	0.712203	0.703218	11	0.29765	52	0.778393	26	0.337339	28	0.361883	29	0.560925	20	0.460275	53	0.844996	38	0.950691
SEC61A1	NW_020656134	complement(43636941..43654261)	113257265	41.5008	-1.30066	-0.379249	0.703311	2201	35.8141	3590	32.3154	6786	52.9452	4717	36.6603	4463	51.9103	2641	36.549	4366	41.8584	2372	35.6854
LOC113254674	NW_020656130	complement(43218385..43220941)	113254674	2.87724	-1.45104	-0.537089	0.703523	163	3.56197	369	4.46078	259	2.71383	74	0.772381	119	1.85885	85	1.57978	41	0.5279	79	1.59614
LOC113246041	NW_020656209	complement(1741898..1761137)	113246041	0.0267836	-1.79136	-0.841056	0.703523	7	0.0203295	22	0.0353454	25	0.0348135	12	0.0166459	6	0.0124558	8	0.0197602	10	0.0171117	8	0.0214813
LOC113249219	NW_020656330	complement(56270..93325)	113249219	1.8333	-2.29544	-1.19877	0.703523	0	0	0	0	700	3.6424	626	3.24476	0	0	0	0	560	3.58067	374	3.75253
PRKCZ	NW_020656172	complement(12449865..12551502)	113270615	0.722542	-1.74053	-0.799526	0.703638	5	0.118334	113	1.47944	85	0.964575	29	0.327818	38	0.642858	25	0.503212	24	0.334668	11	0.240698
ZGPAT	NW_020656136	43092957..43104524	113258817	15.4643	1.22668	0.294753	0.703716	329	8.82976	665	9.87316	758	9.75442	839	10.755	799	15.3283	651	14.8596	898	14.2002	704	17.469
FBXW9	NW_020656227	complement(190137..196589)	113247137	2.6326	-1.37588	-0.460352	0.703943	111	2.08623	217	2.25621	311	2.80271	328	2.94449	389	5.22615	102	1.63047	156	1.72754	112	1.94625
RPL15	NW_020656129	complement(17858615..17861195)	113253870	644.446	-1.36647	-0.450451	0.70412	6388	483.663	18317	767.208	20557	746.305	16055	580.61	11420	618.069	6814	438.786	17722	790.597	7207	504.515
DIS3L	NW_020656177	2830739..2860409	113240883	20.6908	-1.24407	-0.315072	0.70436	1500	24.4361	2003	18.051	2634	20.5747	2532	19.7015	1942	22.6143	1157	16.0305	2081	19.9745	1379	20.7704
INSYN2B	NW_020656150	complement(19916427..19946060)	113264077	0.00619433	-3.37315	-1.7541	0.70436	0	0	6	0.0143862	5	0.0103911	0	0	1	0.00309818	0	0	1	0.00255375	0	0
LOC113269729	NW_020656167	complement(14992304..14993294)	113269729	0.0514426	-3.68719	-1.88252	0.70436	0	0	4	0.124768	2	0.0540716	1	0.0269313	0	0	1	0.0479549	0	0	0	0
HSBP1	NW_020656126	67314985..67319422	113252545	67.0703	1.28115	0.357435	0.704448	2922	79.6453	5119	77.1874	3383	44.2141	3209	41.7779	3187	62.0948	2583	59.8794	4721	75.8191	2797	70.4878
NID2	NW_020656187	5932730..5990771	113242379	15.2885	-1.2944	-0.372282	0.704459	744	7.92009	2226	13.1088	4069	20.7694	2395	12.1775	2699	20.5378	1430	12.9469	1590	9.97285	1798	17.6966
LOC113267750	NW_020656161	complement(8192753..8195120)	113267750	0.127328	3.46472	1.79274	0.704517	20	0.471935	2	0.0261074	0	0	1	0.0112706	3	0.0506019	2	0.040138	1	0.0139033	1	0.0218169
ELF4	NW_020656174	complement(8342222..8378624)	113270951	5.25801	1.36516	0.449067	0.704517	303	4.80305	195	1.70998	452	3.43552	369	2.79382	883	10.0053	306	4.12543	378	3.53046	230	3.37089
ELP4	NW_020656153	complement(13295071..13536989)	113265074	5.2303	1.3294	0.410778	0.704517	106	3.00506	224	3.51299	247	3.35756	233	3.155	215	4.35691	235	5.66615	359	5.99662	187	4.90152
DOCK9	NW_020656125	complement(66810741..67089354)	113251489	14.2384	1.30424	0.383206	0.704517	1456	8.1692	2293	7.11711	3824	10.2876	2807	7.52241	5932	23.791	2188	10.4409	3264	10.7903	2300	11.9313
PREB	NW_020656123	complement(20628637..20632489)	113271005	29.3954	1.29119	0.368705	0.704517	740	19.9177	2254	33.5615	1690	21.8108	1280	16.4556	1025	19.7208	1427	32.6666	2049	32.4948	1314	32.6997
LOC113248396	NW_020656259	complement(56056..67438)	113248396	9.63031	1.26045	0.333939	0.704517	264	5.65194	494	5.85062	661	6.78538	563	5.75703	841	12.8701	530	9.65034	600	7.56849	426	8.43227
PHF20L1	NW_020656127	complement(5279890..5363952)	113252706	5.65526	1.24668	0.318095	0.704517	835	4.65132	951	2.93057	1584	4.23081	1222	3.2513	1744	6.94431	1135	5.37723	1277	4.19127	1186	6.10824
VWA5A	NW_020656139	complement(20724237..20753627)	113259924	6.77629	-1.23773	-0.307695	0.704517	497	7.88051	681	5.97347	950	7.22272	796	6.02848	795	9.0107	336	4.53117	664	6.20342	443	6.49447
EFL1	NW_020656149	23324411..23447694	113263760	3.12887	-1.30057	-0.379149	0.704517	150	2.29255	279	2.35892	487	3.56891	437	3.19011	242	2.64385	244	3.17169	449	4.04333	188	2.65661
GRK3	NW_020656200	297141..359391	113244983	24.4622	-1.34582	-0.428488	0.704517	308	5.86976	1747	18.4181	4005	36.5975	2027	18.451	2515	34.2611	991	16.0626	2318	26.0284	1220	21.4967
TMEM262	NW_020656193	6509483..6511864	113244137	1.32753	-1.48235	-0.567883	0.704517	87	2.2423	94	1.34024	86	1.0628	54	0.66476	40	0.736933	23	0.504168	45	0.683364	38	0.905524
LOC113263964	NW_020656150	4040885..4048684	113263964	0.389037	-1.84093	-0.880434	0.704517	5	0.0963066	41	0.436869	50	0.46178	61	0.561194	5	0.0688414	6	0.0982903	41	0.465302	42	0.747958
CCDC43	NW_020656154	11225660..11236226	113265348	10.5311	1.24232	0.313033	0.704527	326	8.11039	561	7.72091	611	7.2886	560	6.6544	627	11.1503	467	9.8813	703	10.3049	469	10.7879
LOC113268609	NW_020656163	complement(12732522..12735637)	113268609	0.096537	2.27626	1.18666	0.70456	5	0.0896616	2	0.0198403	4	0.0343934	4	0.0342605	10	0.128183	0	0	15	0.158487	6	0.0994785
SHPRH	NW_020656138	complement(24131137..24216859)	113259526	2.34779	1.22254	0.289881	0.704805	548	2.61135	746	1.96655	825	1.88502	571	1.29962	721	2.45591	496	2.0102	844	2.36969	580	2.55537
TOMM7	NW_020656122	complement(51089614..51097205)	113261301	89.2508	1.27539	0.350941	0.704994	779	65.456	2167	100.729	1305	52.5777	1523	61.1236	1301	78.1417	1158	82.755	1816	89.9069	1367	106.2
ATP5MC1	NW_020656154	16957434..16960281	113265594	160.243	1.29091	0.368389	0.705231	1191	97.1528	3481	157.083	2062	80.6512	3039	118.405	2635	153.645	2128	147.635	3741	179.803	2120	159.89
LOC113267539	NW_020656161	270848..271647	113267539	0.691291	-2.16372	-1.11352	0.705231	26	1.81601	9	0.347751	7	0.234434	11	0.366972	9	0.449345	0	0	4	0.164615	1	0.0645782
LOC113262955	NW_020656146	29166105..29167245	113262955	1.68946	-1.54807	-0.63047	0.705286	56	2.74243	34	0.921104	74	1.73764	58	1.35667	52	1.82031	29	1.20787	40	1.15418	14	0.633896
PLEKHH3	NW_020656154	12627870..12636604	113265409	2.36633	-1.33164	-0.413208	0.705541	123	1.89284	303	2.57948	334	2.46452	344	2.5285	261	2.87105	115	1.50515	247	2.23959	187	2.66067
LOC113253008	NW_020656121	67747771..67750964	113253008	0.0414514	3.7509	1.90724	0.705589	9	0.15745	0	0	0	0	1	0.00835595	0	0	3	0.0446368	1	0.0103077	3	0.0485246
DHX8	NW_020656154	complement(12118095..12149096)	113265378	6.49425	1.30929	0.388781	0.705589	266	3.26164	314	2.12993	821	4.827	552	3.23289	1430	12.5338	384	4.0046	605	4.37094	447	5.06762
OPTN	NW_020656178	11350596..11390751	113241074	18.8782	1.21673	0.283009	0.705589	447	9.34071	951	10.9935	1478	14.809	1100	10.979	1314	19.6273	1017	18.0745	1574	19.3795	954	18.4316
IL17RA	NW_020656135	43217845..43243507	113258053	1.67746	-1.285	-0.361773	0.705589	249	1.98933	329	1.45407	514	1.96902	340	1.29743	349	1.99309	195	1.325	301	1.4169	187	1.38131
LOC113263702	NW_020656149	complement(20691416..20721258)	113263702	0.0442589	-1.65977	-0.730986	0.705834	16	0.0299579	52	0.0538612	60	0.0538669	44	0.0393496	28	0.0374751	37	0.0589205	21	0.0231673	8	0.0138492
LOC113246346	NW_020656213	complement(2190519..2204896)	113246346	0.00216524	6.08891	2.60618	0.705937	0	0	0	0	0	0	0	0	1	0.00277798	0	0	1	0.00228981	1	0.00359316
ORC6	NW_020656126	37321946..37328953	113252201	0.837952	1.56002	0.641565	0.705937	14	0.355097	43	0.60335	50	0.608091	24	0.290755	65	1.17849	42	0.906029	44	0.657562	26	0.609726
EBF1	NW_020656150	complement(10379688..10764369)	113264028	13.325	1.3286	0.409912	0.705937	2133	25.3533	926	6.08886	1850	10.5437	1094	6.21094	1888	16.0413	1021	10.3215	2070	14.497	1132	12.4403
OAS3	NW_020656159	9817942..9863137	113266813	3.23215	-1.2196	-0.286413	0.705937	573	3.64914	730	2.57182	1104	3.3712	1013	3.08136	836	3.80571	591	3.20108	690	2.58911	566	3.33269
YJEFN3	NW_020656134	2847141..2855954	113256756	0.904642	1.57888	0.658901	0.705975	16	0.525284	55	0.998892	24	0.377802	35	0.548831	41	0.962169	27	0.753896	45	0.870466	34	1.03204
PPP1CC	NW_020656159	complement(8103310..8123000)	113266966	33.956	-1.2336	-0.302876	0.706019	1423	52.2425	1619	32.8812	1624	28.588	1261	22.1121	1316	34.5357	579	18.0789	1212	26.2172	631	21.4186
LOC113243668	NW_020656192	3792843..3794645	113243668	0.0548179	2.83671	1.50422	0.706049	0	0	2	0.0342886	2	0.0297199	0	0	2	0.0443059	1	0.0263579	5	0.0913005	2	0.0573073
ARHGAP1	NW_020656153	1309400..1327326	113264982	27.8671	-1.26423	-0.338261	0.706049	2006	36.3691	2288	22.9477	3195	27.7748	2815	24.3768	2312	29.9628	1361	20.9861	2291	24.4732	1513	25.3619
EIF3K	NW_020656191	complement(7064391..7075115)	113243612	768.427	1.37119	0.455425	0.706101	4330	317.101	14926	604.692	11703	410.947	14266	499.009	13198	690.893	11893	740.754	20132	868.683	11422	773.381
LOC113248303	NW_020656252	513431..532171	113248303	2.72915	1.34826	0.431096	0.706101	158	2.31539	543	4.40198	278	1.9534	200	1.39989	289	3.02732	221	2.75444	182	1.57146	263	3.5634
SHISA5	NW_020656134	complement(5834002..5854168)	113256838	9.03242	-1.29746	-0.375689	0.706101	156	5.46853	253	4.90623	721	12.1188	456	7.63497	338	8.46946	278	8.28826	577	11.9175	230	7.45444
LOC113242791	NW_020656189	1715801..1719032	113242791	0.0642615	2.32945	1.21999	0.706513	0	0	1	0.0095641	3	0.0248693	2	0.0165154	4	0.0494329	7	0.102928	4	0.0407462	4	0.0639388
LOC113252786	NW_020656127	complement(16335490..16465359)	113252786	0.00648195	1.78201	0.833508	0.70652	31	0.0133379	33	0.00785453	11	0.00226933	12	0.00246606	6	0.00184531	13	0.00475709	26	0.00659118	19	0.00755823
SLC26A9	NW_020656188	737142..758737	113242472	0.372657	1.76155	0.816842	0.70652	0	0	26	0.145254	65	0.31475	12	0.057883	44	0.317628	47	0.403687	32	0.190409	62	0.578904
LOC113244617	NW_020656197	complement(5403163..5416766)	113244617	0.512614	1.36722	0.451241	0.70652	125	0.513425	98	0.222677	160	0.315113	151	0.296238	236	0.692903	109	0.380774	231	0.559042	110	0.417736
CAST	NW_020656131	complement(13441279..13548703)	113255065	38.1926	-1.30648	-0.38568	0.70652	1902	28.0122	4342	35.3759	6939	49.0018	4847	34.0962	3570	37.5836	2700	33.82	4192	36.3766	3304	44.9902
CUNH12orf43	NW_020656159	complement(16026796..16037344)	113267059	2.85254	-1.43182	-0.517854	0.70652	60	2.30105	162	3.43693	169	3.10771	140	2.56448	80	2.1931	81	2.642	104	2.35003	68	2.41115
LOC113248719	NW_020656272	527788..543865	113248719	0.497448	-1.72299	-0.784911	0.70652	18	0.538719	21	0.347689	48	0.688826	29	0.414557	18	0.385084	22	0.559997	25	0.440854	4	0.110686
LOC113261154	NW_020656142	complement(20372214..20385067)	113261154	0.0141754	2.56621	1.35964	0.706866	0	0	9	0.0216431	2	0.00416874	2	0.00415262	6	0.018644	1	0.00369716	4	0.0102452	6	0.0241151
LOC113241120	NW_020656178	4071284..4078176	113241120	0.134962	1.89316	0.920794	0.706866	0	0	13	0.0582976	21	0.0816251	10	0.0387188	10	0.0579454	16	0.110311	37	0.176723	26	0.194868
ARHGEF7	NW_020656265	61664..188328	113248529	6.23856	-1.25764	-0.330723	0.706866	1277	8.08556	1321	4.62704	2280	6.92202	1759	5.31963	1743	7.88878	1010	5.43893	1276	4.7603	949	5.55555
ZNF529	NW_020656198	5515898..5561612	113244785	1.62921	-1.33515	-0.416998	0.706866	168	2.11856	222	1.5487	283	1.71119	189	1.13839	130	1.17184	117	1.25485	200	1.48603	101	1.17759
LOC113270252	NW_020656170	complement(13521480..13537876)	113270252	0.039642	-1.97487	-0.981758	0.706866	9	0.0306699	22	0.0414738	25	0.0408497	28	0.0455747	0	0	5	0.0144915	18	0.0361416	18	0.0567131
PDE11A	NW_020656124	52794684..53154570	113250721	0.0459944	-2.32621	-1.21798	0.706866	0	0	10	0.061527	13	0.0693277	10	0.0531228	0	0	5	0.0472963	3	0.0196594	6	0.0616989
LOC113255733	NW_020656132	complement(36078133..36086063)	113255733	0.0909075	1.90039	0.926296	0.706873	0	0	13	0.0506677	18	0.0608075	6	0.0201908	13	0.06547	19	0.11385	24	0.0996281	13	0.084682
LOC113250045	NW_020658046	complement(1129..1991)	113250045	0.0388072	-3.34063	-1.74012	0.706998	0	0	0	0	5	0.155229	0	0	2	0.0925649	0	0	0	0	0	0
ADRA2C	NW_020656206	complement(1807562..1809538)	113245678	10.0105	-1.33028	-0.411726	0.707234	36	1.01749	210	3.28343	714	9.67619	893	12.0552	455	9.19246	506	12.1633	587	9.7753	341	8.91094
LOC113268201	NW_020656163	5690143..5709633	113268201	0.0297694	-3.34063	-1.74012	0.707234	0	0	0	0	5	0.119078	0	0	2	0.0710076	0	0	0	0	0	0
LOC113264267	NW_020656151	1235954..1238421	113264267	0.0473564	3.14846	1.65465	0.707356	0	0	6	0.0751487	2	0.0217119	0	0	7	0.113287	0	0	1	0.0133399	3	0.0627989
PFN4	NW_020656123	complement(18226236..18233261)	113270511	0.269795	1.75469	0.811214	0.707356	19	0.335016	22	0.214593	18	0.152182	13	0.109484	13	0.163851	18	0.269934	48	0.498675	9	0.146722
APCDD1	NW_020656128	complement(945782..980495)	113253211	14.731	-1.47253	-0.558295	0.707356	178	2.60985	2953	23.9519	3377	23.7413	1231	8.62084	904	9.47451	724	9.02831	2426	20.958	839	11.3736
CUNH4orf54	NW_020656147	2771992..2777373	113263022	0.0167985	4.24252	2.08492	0.707363	3	0.0311467	0	0	1	0.00497816	0	0	0	0	0	0	0	0	7	0.0671939
LOC113257869	NW_020656135	complement(32104362..32131936)	113257869	0.144328	1.47573	0.561425	0.707363	134	0.271533	162	0.1816	78	0.0757865	50	0.0483933	53	0.0767693	65	0.112022	79	0.0943214	85	0.15925
CD300A	NW_020656154	complement(126590..138190)	113265201	2.40135	-1.46041	-0.546378	0.707363	147	4.39954	118	1.95368	130	1.86557	97	1.38662	73	1.56173	53	1.34908	68	1.19912	46	1.27288
L3MBTL1	NW_020656136	27402246..27432076	113258620	1.22602	1.37541	0.459858	0.707568	110	1.40877	151	1.06981	138	0.847436	105	0.642295	134	1.22672	112	1.21994	186	1.40355	89	1.05385
LOC113247976	NW_020656243	complement(1123433..1136938)	113247976	0.0191988	-2.1756	-1.12141	0.707568	6	0.0248232	8	0.0183096	9	0.0178537	8	0.0158086	2	0.00591467	0	0	8	0.0195012	2	0.00765031
AEBP2	NW_020656135	complement(26484379..26548043)	113257831	5.74578	1.2374	0.307313	0.707592	275	3.66124	513	3.77828	689	4.39838	520	3.3067	674	6.41428	407	4.60853	806	6.32259	458	5.6377
LOC113253660	NW_020656129	complement(14732656..14734380)	113253660	0.10037	-3.72092	-1.89566	0.707592	1	0.0323925	18	0.322551	2	0.0310637	1	0.0154718	0	0	0	0	1	0.0190858	0	0
PRSS48	NW_020656132	39415356..39421512	113255752	0.265354	2.46998	1.3045	0.707629	23	0.882068	5	0.106078	0	0	4	0.0732708	8	0.21931	3	0.0978518	6	0.135578	1	0.0354581
LOC113248620	NW_020656268	complement(543307..546252)	113248620	0.182116	2.12043	1.08436	0.707663	3	0.063281	7	0.081683	4	0.0404567	9	0.0906757	31	0.46742	10	0.179401	5	0.0621422	1	0.0195027
MSL2	NW_020656129	complement(30617005..30652300)	113253965	6.13206	1.25651	0.32942	0.707663	925	8.04832	1977	9.51594	953	3.9759	719	2.98806	619	3.84988	778	5.75727	1134	5.81355	676	5.43816
LOC113254504	NW_020656130	complement(21786528..21787557)	113254504	0.0789034	3.8253	1.93557	0.707679	0	0	2	0.0600217	0	0	1	0.0259115	1	0.0387784	6	0.276835	0	0	0	0
GMPPB	NW_020656134	complement(6830616..6833102)	113256885	5.87156	-1.32607	-0.40716	0.707679	120	4.5645	282	5.93393	343	6.25583	351	6.37699	247	6.71587	173	5.59669	191	4.28066	196	6.89303
HAAO	NW_020656123	73141574..73160369	113246496	1.71151	1.31759	0.397899	0.707728	198	2.13378	368	2.19389	254	1.3125	164	0.844162	281	2.16464	196	1.79645	197	1.25088	164	1.63407
LOC113257836	NW_020656135	complement(28596117..28620005)	113257836	0.00245642	-3.68802	-1.88285	0.707728	0	0	5	0.00646975	1	0.00112154	2	0.00223441	0	0	0	0	1	0.00137816	0	0
CHRDL1	NW_020656179	complement(3839389..3971595)	113241241	28.8271	-1.28816	-0.365309	0.707763	2518	30.395	3304	22.0632	4960	28.7083	5478	31.5839	3604	31.0974	2650	27.2061	3662	26.0453	2774	30.9596
CNMD	NW_020656125	complement(29294510..29320277)	113251098	0.106034	-2.41119	-1.26974	0.707763	0	0	5	0.0684178	28	0.332089	2	0.0236289	6	0.106087	0	0	2	0.0291482	9	0.205827
LOC113260588	NW_020656122	complement(39826705..39863037)	113260588	0.00371824	2.73766	1.45294	0.707956	0	0	5	0.00425387	2	0.00147483	1	0.000734563	3	0.00329797	4	0.00523198	7	0.00634301	0	0
DNMT3L	NW_020656121	2094558..2111827	113256779	0.514929	1.8978	0.924328	0.708079	12	0.486947	5	0.112241	10	0.194571	13	0.251965	14	0.406089	31	1.06988	15	0.358638	6	0.225109
GVQW3	NW_020656166	5355009..5382037	113269340	1.72664	1.40097	0.486429	0.708263	22	0.315043	87	0.689203	147	1.00935	146	0.99861	157	1.60709	108	1.31536	207	1.74655	169	2.23756
RIPPLY2	NW_020656142	complement(1564556..1568739)	113261329	0.218723	-2.50494	-1.32478	0.708315	5	0.401416	2	0.0888252	8	0.30796	2	0.0766922	1	0.0573876	0	0	4	0.189212	1	0.0742278
LOC113254976	NW_020656131	complement(23310741..23347129)	113254976	0.0124282	2.1203	1.08427	0.708545	6	0.0092133	10	0.00849465	10	0.0073628	3	0.0022003	10	0.0109763	0	0	13	0.0117617	19	0.0269749
CCR9	NW_020656134	3877609..3887640	113256783	0.0357389	3.61772	1.85508	0.708681	0	0	0	0	0	0	1	0.012489	6	0.112143	0	0	2	0.0308123	0	0
VPS37A	NW_020656144	complement(9996748..10041981)	113262159	5.7617	1.28228	0.358707	0.708721	170	3.70625	351	4.23325	382	3.99326	327	3.4051	328	5.11155	299	5.54408	406	5.21526	356	7.17591
TINF2	NW_020656209	complement(1249037..1251726)	113246031	9.4607	1.29244	0.370097	0.708749	171	5.37401	276	4.79836	426	6.41935	367	5.5089	533	11.9735	223	5.96047	493	9.1288	371	10.78
CADPS2	NW_020656122	complement(74240021..74755052)	113263489	1.07968	-1.37239	-0.456687	0.708749	95	1.04207	141	0.855609	281	1.47795	180	0.94307	226	1.77205	74	0.690367	129	0.833738	98	0.9939
LOC113264648	NW_020656152	4747258..4750872	113264648	0.0371426	2.71861	1.44287	0.708934	3	0.046371	2	0.0171016	1	0.00741147	2	0.0147656	2	0.0220978	2	0.0262923	11	0.10018	0	0
LOC113266426	NW_020656157	complement(12609567..12612046)	113266426	0.146142	-2.00142	-1.00102	0.708934	0	0	14	0.174499	27	0.291692	11	0.118378	6	0.0966333	10	0.191626	8	0.106203	4	0.0833267
CACNG4	NW_020656154	6420610..6480021	113265251	0.0943348	2.25607	1.17381	0.709105	1	0.0160983	2	0.0178111	4	0.0308758	5	0.0384455	2	0.0230146	5	0.0684577	27	0.256099	2	0.0297681
LOC113247335	NW_020656229	complement(494959..509990)	113247335	0.0698101	1.64648	0.719389	0.709105	27	0.100365	34	0.0699162	24	0.0427767	16	0.0284075	38	0.10097	19	0.0600681	32	0.0700861	14	0.0481157
ARHGAP17	NW_020656161	complement(3320796..3410237)	113267590	11.6242	1.22741	0.295617	0.709105	976	12.6212	983	7.03209	1408	8.73034	1119	6.91156	1590	14.6974	1048	11.5261	1407	10.7203	799	9.55296
HAX1	NW_020656201	complement(2068855..2072255)	113245316	22.0745	-1.27807	-0.353967	0.709105	581	19.4166	1281	23.6825	1447	23.187	1379	22.012	530	12.661	773	21.971	1359	26.7597	772	23.8537
LOC113248584	NW_020656267	51757..61430	113248584	5.12625	-1.34122	-0.423551	0.709105	93	3.03361	329	5.93682	344	5.38039	366	5.70236	304	7.08832	135	3.74527	249	4.78565	162	4.88577
LOC113244122	NW_020656193	6324047..6339287	113244122	0.104577	-1.5508	-0.633009	0.709105	18	0.0659923	56	0.113577	86	0.151181	50	0.0875562	23	0.0602756	22	0.0685988	60	0.129609	31	0.105081
LOC113246341	NW_020656213	3088529..3233903	113246341	0.277673	-1.84617	-0.884538	0.709105	0	0	1	0.0223832	29	0.562623	17	0.328538	8	0.231379	3	0.103237	20	0.476799	8	0.299276
LOC113262936	NW_020656146	complement(27314431..27328117)	113262936	0.0101446	2.5672	1.3602	0.709147	3	0.0122475	1	0.00225843	2	0.00391503	1	0.00194994	3	0.00875468	6	0.0208329	3	0.00721625	1	0.00377457
LRRC2	NW_020656134	complement(4289895..4316312)	113256795	0.502666	1.87288	0.905261	0.709157	0	0	62	0.524923	29	0.212813	32	0.233921	9	0.0984595	48	0.624793	80	0.721401	40	0.56601
LOC113256586	NW_020656134	complement(43617901..43621040)	113256586	0.161729	-1.99863	-0.999011	0.709472	20	0.355905	14	0.13782	6	0.0511958	12	0.101996	5	0.0636015	3	0.0454045	2	0.02097	4	0.0658121
CDK16	NW_020656155	17631366..17643761	113265979	10.2355	-1.25923	-0.332547	0.709604	1468	13.4516	1645	8.33861	2555	11.2258	1811	7.92614	1811	11.862	1150	8.96226	1454	7.85011	943	7.98914
LOC113263083	NW_020656147	22823454..22825057	113263083	0.043239	3.6186	1.85543	0.7099	0	0	2	0.0385426	0	0	1	0.016639	2	0.0498027	0	0	6	0.123153	0	0
NOTO	NW_020656123	complement(47709758..47792581)	113268277	0.0497567	3.50348	1.80879	0.709927	0	0	0	0	1	0.0206255	0	0	4	0.122992	0	0	3	0.0760345	0	0
ZDHHC23	NW_020656121	56464666..56473414	113251529	0.224975	1.94141	0.957102	0.709927	33	0.644511	5	0.0540216	15	0.140471	6	0.0559711	21	0.293176	11	0.182718	29	0.333717	5	0.0902875
TBRG1	NW_020656139	complement(20163648..20174233)	113259921	16.3365	1.22727	0.295458	0.709992	369	12.557	807	15.192	638	10.4102	695	11.2965	693	16.8573	530	15.3395	853	17.1031	510	16.0462
MMS22L	NW_020656152	15089826..15211834	113264807	0.106242	-1.99142	-0.993795	0.710018	6	0.0758684	17	0.118916	29	0.175828	9	0.0543562	20	0.180773	0	0	5	0.0372516	5	0.058455
CDK9	NW_020656157	12887351..12891412	113266439	42.5326	1.26309	0.336953	0.710019	2055	66.2976	2369	42.2798	1969	30.4587	1617	24.9168	2207	50.8958	1420	38.9626	1866	35.4701	1502	44.802
LOC113253769	NW_020656121	complement(75048418..75056019)	113253769	0.0492105	-2.19934	-1.13707	0.710019	0	0	19	0.0772576	16	0.0563904	18	0.0631939	0	0	8	0.0500114	9	0.0389774	6	0.0407755
LOC113241620	NW_020656182	complement(502995..506111)	113241620	1.25935	1.55482	0.636743	0.710022	69	2.50034	40	0.801846	34	0.590755	40	0.692319	71	1.83908	23	0.708844	35	0.747278	52	1.74219
LOC113260263	NW_020656140	complement(3907525..3909223)	113260263	0.091317	2.87934	1.52574	0.710116	4	0.131553	2	0.0363875	3	0.0473087	0	0	4	0.0940359	1	0.0279714	0	0	8	0.243261
VPS25	NW_020656154	complement(12558052..12563211)	113265402	64.1122	1.28621	0.363121	0.710116	966	33.6937	3079	59.4104	2408	40.2723	2450	40.8163	3086	76.9415	2007	59.5377	2751	56.5362	1967	63.4333
ENY2	NW_020656127	complement(24223351..24232840)	113252815	68.094	1.27835	0.35428	0.710276	457	38.5738	1721	80.3597	1016	41.1196	1139	45.9194	842	50.8021	898	64.4652	1502	74.6983	1056	82.4103
MAP3K11	NW_020656193	6036574..6051078	113244105	9.25845	-1.21936	-0.286119	0.710276	488	7.57445	840	7.21261	1429	10.6351	1084	8.03632	1077	11.9492	711	9.38586	830	7.59057	565	8.10815
IMPA2	NW_020656208	complement(3349590..3392912)	113245922	27.0277	-1.22795	-0.29625	0.710276	872	33.673	1030	22.0031	1509	27.9405	1328	24.494	920	25.3949	729	23.9423	1320	30.0334	674	24.064
SLC26A2	NW_020656150	3227377..3244625	113263941	0.797957	-1.46608	-0.551966	0.710276	22	0.431483	22	0.238696	135	1.26956	75	0.702586	61	0.855194	39	0.650548	80	0.924477	42	0.76161
ATP6V1B2	NW_020656169	complement(14382715..14407256)	113270020	22.3002	-1.24824	-0.319892	0.710335	1041	20.2888	1944	20.9596	2898	27.0822	2073	19.2975	1536	21.3989	1206	19.9906	2122	24.3678	1301	23.4436
COL20A1	NW_020656136	42779813..42804981	113258153	0.0727834	2.42304	1.27682	0.710481	0	0	1	0.00822324	5	0.0356378	2	0.0142	9	0.0956307	12	0.151711	5	0.0437922	0	0
TPD52L2	NW_020656136	43200785..43218218	113258824	28.0822	1.26531	0.339492	0.710773	83	4.32631	310	8.93886	848	21.1941	624	15.5353	829	30.8878	521	23.0967	919	28.2241	625	30.1204
LOC113244121	NW_020656193	6296113..6296378	113244121	0.5111	2.56629	1.35968	0.710863	0	0	2	0.232415	1	0.100724	2	0.200668	7	1.0511	2	0.357318	2	0.247541	2	0.38844
RELL2	NW_020656131	complement(51923506..51927661)	113255373	2.15527	1.40102	0.486476	0.710863	124	2.6097	95	1.10605	159	1.60452	94	0.944917	207	3.1141	100	1.78996	124	1.53764	112	2.17936
DHX34	NW_020656191	complement(1812539..1838983)	113243372	3.91318	1.29794	0.376221	0.710863	253	3.19478	253	1.76735	406	2.45825	408	2.46081	446	4.02577	273	2.93195	621	4.62037	349	4.07463
GATC	NW_020656159	15569859..15579100	113267042	16.4442	1.2669	0.341298	0.710863	406	16.7797	668	15.2727	571	11.3155	514	10.1465	380	11.2262	428	15.0444	764	18.6044	547	20.9019
RUFY3	NW_020656147	complement(27185552..27260748)	113263301	4.96837	1.2616	0.33525	0.710863	1633	8.49603	1413	4.0668	1492	3.72201	1127	2.80059	1492	5.54871	1040	4.60189	1499	4.59511	1066	5.12777
MAP3K6	NW_020656163	10548986..10566735	113268217	4.10375	1.25981	0.333211	0.710863	516	5.30694	571	3.24872	535	2.63832	537	2.63794	699	5.13883	367	3.21021	570	3.45409	485	4.61188
CIB1	NW_020656149	complement(20914563..20918195)	113263707	24.8922	1.23855	0.308657	0.710863	579	36.0678	904	31.1524	571	17.0552	514	15.2933	721	32.1048	411	21.7749	608	22.3157	375	21.598
WDR18	NW_020656189	465237..472462	113242712	9.20424	1.23071	0.299491	0.710863	586	10.1595	719	6.89579	763	6.34274	698	5.77997	1027	12.7273	445	6.56156	754	7.70211	613	9.82598
LOC113248673	NW_020656121	37257734..37259465	113248673	0.0487703	-3.01362	-1.5915	0.710863	0	0	4	0.0713884	7	0.108284	1	0.0154093	0	0	0	0	4	0.0760345	0	0
LOC113249601	NW_020656598	complement(13139..14750)	113249601	0.758501	2.00726	1.00523	0.710928	47	1.62917	62	1.18889	11	0.182827	2	0.0331128	17	0.421222	13	0.383253	0	0	7	0.224341
PRPF31	NW_020656230	771934..786809	113247394	17.0857	-1.22656	-0.294618	0.711282	413	11.5792	1000	15.5099	1361	18.2963	1221	16.3508	755	15.131	694	16.5485	1212	20.0214	642	16.6419
LOC113257489	NW_020656135	12300690..12302427	113257489	0.0152169	6.08826	2.60603	0.711459	0	0	0	0	0	0	0	0	1	0.0229814	0	0	2	0.037886	0	0
LOC113264304	NW_020656151	complement(294211..307060)	113264304	2.52179	1.21005	0.275062	0.711459	823	3.57874	1214	2.92032	959	1.99953	700	1.45387	982	3.05236	652	2.4113	907	2.32382	572	2.29969
UPP1	NW_020656122	complement(6817409..6839660)	113257622	0.0192762	6.08826	2.60603	0.711464	0	0	0	0	0	0	0	0	1	0.0291121	0	0	2	0.0479926	0	0
LOC113266828	NW_020656122	41877463..41879193	113266828	0.0461552	6.08826	2.60603	0.711464	0	0	0	0	0	0	0	0	1	0.0697064	0	0	2	0.114914	0	0
PIGT	NW_020656136	28820558..28829363	113258653	45.7075	1.26154	0.335191	0.711464	1216	31.2254	2179	30.9538	2809	34.5864	2094	25.6832	2249	41.2817	1942	42.4128	3009	45.5263	2258	53.6094
LIMD2	NW_020656154	8128579..8130905	113265290	9.47806	-1.32892	-0.410255	0.711464	344	15.8204	376	9.56592	319	7.0344	250	5.49154	272	8.94169	123	4.81101	136	3.6852	133	5.65524
LOC113252321	NW_020656126	complement(49576728..49594078)	113252321	0.0038289	-3.69025	-1.88372	0.711464	0	0	6	0.0106891	2	0.00308829	1	0.00153818	0	0	0	0	1	0.00189747	0	0
LOC113270209	NW_020656170	11792783..11794976	113270209	0.116167	2.35791	1.23751	0.711688	2	0.0509363	1	0.014089	6	0.0732702	1	0.0121645	5	0.091025	3	0.0649818	19	0.285112	1	0.0235472
SAAL1	NW_020656217	51943..77402	113246623	2.75299	1.43592	0.521971	0.711736	41	1.46857	72	1.42667	109	1.87204	73	1.2489	126	3.22606	85	2.58941	105	2.21597	90	2.98053
TRAPPC8	NW_020656128	complement(19097588..19183482)	113253320	7.83321	-1.20558	-0.269728	0.711736	877	8.75388	1198	6.61514	1944	9.30414	1344	6.40762	1132	8.07683	893	7.58099	1253	7.36914	900	8.30587
FZD3	NW_020656169	complement(6537926..6627501)	113269945	0.260844	-1.66493	-0.735459	0.711854	58	0.438311	85	0.355349	47	0.170307	22	0.0794097	28	0.151254	3	0.0192819	11	0.0489792	21	0.146729
LOC113260570	NW_020656140	23482067..23550618	113260570	0.00102169	3.44361	1.78392	0.711864	1	0.000815106	6	0.00270549	0	0	1	0.000389323	5	0.00291325	1	0.000693245	1	0.000480262	0	0
LOC113259196	NW_020656122	complement(21327460..21337646)	113259196	0.00411385	7.42265	2.89193	0.711902	3	0.0164554	0	0	0	0	0	0	4	0.0156834	0	0	0	0	0	0
LOC113257235	NW_020656134	42109632..42114475	113257235	0.0520694	2.68106	1.42281	0.711902	5	0.0576766	21	0.134008	3	0.0165932	0	0	10	0.0824561	0	0	3	0.0203899	1	0.0106653
EAF2	NW_020656121	63296033..63345038	113252133	0.358431	1.99809	0.998619	0.711902	1	0.0447733	7	0.17338	4	0.0858733	9	0.192468	8	0.256037	7	0.266557	11	0.290186	15	0.620944
PIDD1	NW_020656275	complement(493532..500566)	113248814	6.5751	1.25748	0.330533	0.711902	433	5.64244	672	4.84429	684	4.2738	666	4.14524	1174	10.9355	446	4.94296	725	5.5665	403	4.85541
BRSK2	NW_020656193	379950..420191	113243930	0.0157664	-3.79123	-1.92267	0.711902	0	0	3	0.0338443	0	0	3	0.0292214	1	0.0145773	0	0	0	0	0	0
TYW3	NW_020656130	complement(24127066..24142018)	113254524	8.13608	-1.3215	-0.402178	0.711931	121	6.07469	331	9.19281	384	9.24377	335	8.03304	197	7.06965	148	6.31937	287	8.48957	214	9.93332
LOC113251702	NW_020656126	45867809..45869142	113251702	0.0323838	-3.79123	-1.92267	0.711931	0	0	3	0.0695154	0	0	3	0.06002	1	0.0299413	0	0	0	0	0	0
NDUFB10	NW_020656201	4256755..4259343	113245135	201.948	1.31255	0.392369	0.712109	1127	91.0022	4332	193.507	2893	112.01	3560	137.301	3227	186.26	2819	193.596	4262	202.771	3016	225.165
LOC113261831	NW_020656143	32327702..32329676	113261831	6.11616	1.50674	0.591435	0.712206	5	0.718215	10	0.794631	70	4.82127	30	2.05827	71	7.29014	39	4.76455	87	7.36323	38	5.04672
NXT1	NW_020656219	complement(230355..234190)	113246769	13.1155	1.28988	0.367233	0.712206	234	11.1184	337	8.85805	386	8.79413	347	7.87504	474	16.099	225	9.09248	541	15.1457	276	12.1249
NUP214	NW_020656157	15415719..15510161	113266528	2.86803	-1.25156	-0.323727	0.712206	334	2.8145	422	1.9672	864	3.49098	612	2.46322	626	3.7707	352	2.52273	566	2.81019	304	2.36848
LOC113258964	NW_020656137	complement(3948153..3955755)	113258964	2.4086	-1.30704	-0.386305	0.712206	176	2.61622	222	1.82556	394	2.80826	335	2.3785	251	2.66703	211	2.66758	243	2.1283	158	2.1715
NKAIN2	NW_020656138	5982099..6491348	113259665	0.293414	-1.7672	-0.821467	0.712206	0	0	3	0.0578861	28	0.468283	21	0.349854	8	0.199459	10	0.29665	11	0.226063	14	0.451483
LOC113260853	NW_020656141	24059304..24073896	113260853	0.0538674	-1.89242	-0.920233	0.712206	28	0.107213	7	0.0148275	22	0.0403916	29	0.0530376	5	0.0136852	4	0.0130263	23	0.0518898	12	0.0424827
PARP10	NW_020656234	789794..795594	113247632	0.0612484	-2.81701	-1.49417	0.712206	0	0	5	0.0753931	7	0.0914865	6	0.0781138	0	0	0	0	8	0.12848	0	0
LOC113256637	NW_020656134	495..2174	113256637	0.907179	-1.70592	-0.770549	0.71223	28	1.54754	17	0.519772	38	1.00704	21	0.554369	14	0.5531	12	0.564075	16	0.521036	11	0.562105
ZBTB3	NW_020656224	418519..421107	113246921	0.288104	-1.98796	-0.991292	0.71223	7	0.169325	38	0.508495	20	0.23197	21	0.242626	0	0	12	0.246875	6	0.0855141	11	0.246012
LOC113264956	NW_020656153	complement(626357..627697)	113264956	0.0763207	2.83624	1.50398	0.712333	0	0	4	0.0922033	0	0	2	0.0398045	4	0.11914	1	0.0354387	3	0.0736531	2	0.0770507
PCBP4	NW_020656134	complement(8599230..8609375)	113256933	10.3041	1.2562	0.329061	0.712333	696	17.6374	738	10.3458	593	7.20542	498	6.0277	516	9.34691	521	11.2289	755	11.2729	345	8.08325
EIF3B	NW_020656236	complement(216709..237528)	113247725	30.1489	-1.25758	-0.330646	0.712333	1200	23.5686	2387	25.935	3706	34.9009	2967	27.8334	2285	32.0798	1671	27.9127	2687	31.0945	1625	29.5085
TMEM141	NW_020656268	365466..367389	113248613	16.7908	-1.34788	-0.430696	0.712333	317	22.3368	591	23.0372	366	12.3658	280	9.42357	85	4.28127	205	12.2854	243	10.0886	178	11.5964
LOC113261214	NW_020656142	complement(27758973..27768565)	113261214	0.0200042	2.88282	1.52748	0.712584	0	0	11	0.0354449	4	0.0111717	0	0	14	0.0582909	3	0.0148619	2	0.00686395	0	0
LOC113251361	NW_020656125	complement(26422424..26468663)	113251361	0.0382561	1.57759	0.657726	0.712618	39	0.0471282	24	0.0160439	40	0.0231769	30	0.0173155	31	0.0267776	55	0.0565265	43	0.0306161	35	0.0391044
SMARCD2	NW_020656154	8018951..8028636	113265284	47.5092	1.27424	0.34964	0.712618	1497	30.4507	2454	27.6141	4038	39.3841	2373	23.0552	3347	48.6658	2059	35.6209	4345	52.0751	2854	53.6749
SHANK3	NW_020656182	complement(58209..105242)	113241594	10.8565	1.27281	0.348019	0.712618	623	4.97591	1215	5.36836	1784	6.83216	1815	6.924	2948	16.8308	1344	9.1297	1968	9.26134	1111	8.20427
RSU1	NW_020656180	8190214..8376112	113241374	33.9629	1.22315	0.290598	0.712618	994	37.0773	1229	25.3604	1376	24.6104	1196	21.3084	1212	32.316	1135	36.0073	1450	31.868	1034	35.6602
PPP1R3C	NW_020656190	complement(5977832..5982359)	113243160	3.44887	-1.4571	-0.543095	0.712618	109	2.39788	613	7.46006	190	2.00416	184	1.93337	79	1.24228	134	2.50714	52	0.674013	102	2.07464
LOC113247909	NW_020656240	complement(379348..381288)	113247909	1.53148	-1.62491	-0.700357	0.712618	27	1.34945	75	2.07365	57	1.36599	56	1.33683	46	1.6434	4	0.17003	47	1.38406	20	0.924195
LOC113260167	NW_020656139	complement(7233776..7236434)	113260167	0.402876	-2.41735	-1.27343	0.712618	68	1.42897	1	0.0116251	7	0.070533	10	0.100372	0	0	0	0	9	0.111435	3	0.0582879
TMED7	NW_020656143	complement(11481934..11492763)	113261606	19.7753	-1.20386	-0.267665	0.71292	720	18.756	1314	18.9358	1728	21.5839	1425	17.7304	1029	19.1609	831	18.4111	1306	20.0454	892	21.4839
R3HCC1	NW_020656169	complement(11775515..11783666)	113269986	11.3231	1.23515	0.304684	0.713036	445	14.9972	588	10.9625	466	7.53034	462	7.43683	492	11.8524	379	10.8633	503	9.98808	404	12.5885
ATRN	NW_020656136	complement(14655226..14801731)	113258377	5.86861	1.21127	0.276518	0.713036	526	5.03191	639	3.38165	1000	4.58697	746	3.40865	1158	7.9186	660	5.36987	897	5.05596	580	5.12999
LOC113250031	NW_020657922	991..6299	113250031	0.568733	-1.52023	-0.604291	0.713059	105	1.10512	40	0.232896	96	0.484475	90	0.452439	57	0.428834	33	0.295399	65	0.403088	39	0.379514
LOC113244574	NW_020656197	3774093..3775437	113244574	0.117548	2.89623	1.53418	0.713123	0	0	1	0.0229823	0	0	3	0.0595291	3	0.0890894	0	0	14	0.342692	1	0.0384108
LOC113247607	NW_020656234	31366..42173	113247607	1.1963	-1.32889	-0.410219	0.713156	214	1.87631	245	1.18833	218	0.916485	192	0.804059	134	0.839824	87	0.648758	169	0.873055	94	0.762008
ATCAY	NW_020656189	2806345..2834973	113242817	0.146035	2.48596	1.3138	0.713188	0	0	3	0.0601385	2	0.0347503	3	0.0519239	9	0.233123	2	0.0616386	1	0.0213508	8	0.268029
LOC113244789	NW_020656123	complement(52955214..52994051)	113244789	0.0143702	2.10745	1.0755	0.713527	0	0	26	0.0206934	13	0.00896808	4	0.00274874	8	0.00822736	19	0.023249	4	0.0033908	17	0.0226135
RAVER1	NW_020656189	complement(7501350..7514822)	113242981	4.45787	-1.30118	-0.379816	0.713527	256	5.36957	258	2.99365	539	5.42085	404	4.04741	472	7.07677	189	3.37159	337	4.1648	162	3.14164
CDC27	NW_020656154	9595458..9668845	113265311	5.74558	-1.23073	-0.299518	0.713572	994	9.85658	975	5.34843	793	3.77044	846	4.00689	554	3.92684	466	3.93006	673	3.93206	401	3.67643
LOC113248637	NW_020656124	complement(17867478..17869417)	113248637	2.08204	1.54038	0.623285	0.713817	61	4.09184	64	2.37493	25	0.804096	33	1.0573	44	2.10977	41	2.33908	40	1.58093	16	0.992317
LOC113269701	NW_020656167	15224896..15227233	113269701	0.271546	2.05777	1.04108	0.714516	0	0	6	0.120668	7	0.122022	5	0.0868214	5	0.129934	7	0.216437	11	0.235623	15	0.504189
RAC1	NW_020656161	18611830..18635375	113267943	71.9043	1.29155	0.369098	0.714668	2789	72.2156	3770	54.0014	4171	51.7847	3255	40.256	4540	84.0295	2985	65.7355	4686	71.4907	2772	66.3617
LOC113246034	NW_020656209	complement(1228950..1231079)	113246034	9.57886	-1.2846	-0.36132	0.714727	336	13.5264	575	12.8054	316	6.09973	306	5.88386	189	5.43875	160	5.4782	238	5.64529	167	6.21588
NMNAT3	NW_020656129	complement(33584904..33694754)	113253997	3.69017	-1.30467	-0.383687	0.714727	289	5.72235	332	3.63661	299	2.83875	271	2.56297	201	2.84489	130	2.18924	226	2.63664	129	2.36161
LOC113259476	NW_020656138	complement(15570534..15572444)	113259476	0.0670099	3.28233	1.71472	0.714815	0	0	0	0	1	0.0140201	1	0.0139659	12	0.250812	0	0	1	0.0172281	0	0
TMEM52B	NW_020656135	complement(34308134..34318206)	113257900	0.0350039	3.71577	1.89366	0.715133	0	0	0	0	0	0	1	0.0108979	0	0	0	0	1	0.0134434	6	0.126572
LOC113249792	NW_020656890	6243..7206	113249792	0.157193	2.9273	1.54957	0.715133	4	0.231855	0	0	3	0.0833791	0	0	2	0.0828667	0	0	5	0.170762	7	0.375143
LOC113259519	NW_020656138	22761052..22804762	113259519	0.0461703	1.49012	0.575425	0.715133	27	0.0345149	45	0.0318227	53	0.0324861	31	0.0189279	57	0.0520848	46	0.050012	61	0.045945	31	0.0366392
CABIN1	NW_020656225	1091619..1243244	113247076	4.09296	-1.23654	-0.306305	0.715133	380	2.89637	826	3.48283	1053	3.84838	1181	4.29949	1070	5.82972	532	3.4487	831	3.73196	477	3.36148
LEPROTL1	NW_020656144	6191279..6203314	113262124	14.171	-1.2446	-0.315686	0.715133	867	13.3975	2121	18.1312	1855	13.7445	1546	11.4107	935	10.3279	894	11.7494	1413	12.8651	967	13.8157
SGPL1	NW_020656137	29399746..29452360	113259146	17.0917	-1.25097	-0.323049	0.715133	760	9.93371	1090	7.88144	3254	20.3936	2379	14.8521	2487	23.2363	1237	13.7512	2157	16.6116	1222	14.7676
TP53RK	NW_020656136	complement(29867118..29869749)	113258679	7.07337	-1.36177	-0.445483	0.715133	230	11.8449	311	8.86025	127	3.13608	181	4.45225	78	2.87139	95	4.16103	88	2.67025	87	4.14252
PCDH15	NW_020656137	complement(8633720..10260150)	113258991	0.0674809	-1.89112	-0.919241	0.715133	0	0	4	0.0176736	27	0.103402	26	0.0991868	7	0.0399646	4	0.0271717	7	0.0329418	23	0.169845
LOC113246278	NW_020656212	2587563..2605939	113246278	0.0125756	-2.36745	-1.24334	0.715133	0	0	10	0.0168206	14	0.0204111	9	0.0130707	1	0.00217346	3	0.00775807	12	0.0214984	0	0
LOC113268912	NW_020656123	complement(68402047..68403119)	113268912	0.026283	6.08843	2.60607	0.715156	0	0	0	0	0	0	0	0	2	0.0744488	0	0	1	0.0306831	0	0
CLCA1	NW_020656130	complement(14410149..14437825)	113254453	0.00970796	6.08843	2.60607	0.715156	0	0	0	0	0	0	0	0	2	0.0274986	0	0	1	0.0113332	0	0
LOC113254568	NW_020656130	complement(31984855..31985873)	113254568	0.0276758	6.08843	2.60607	0.715156	0	0	0	0	0	0	0	0	2	0.078394	0	0	1	0.0323091	0	0
RAD51D	NW_020656165	7065535..7085025	113268968	1.81896	-1.41561	-0.501419	0.715156	94	2.26496	118	1.57288	187	2.1605	111	1.27748	91	1.56736	74	1.51648	102	1.4481	58	1.29212
DNHD1	NW_020656207	301816..387329	113245860	3.82339	1.20672	0.271092	0.715208	417	1.49239	739	1.4631	1654	2.83832	1396	2.38632	1697	4.34133	1066	3.24473	1827	3.85257	1165	3.85492
LOC113257914	NW_020656135	34848849..34849671	113257914	0.0342668	6.08843	2.60607	0.715357	0	0	0	0	0	0	0	0	2	0.0970638	0	0	1	0.0400036	0	0
LOC113260365	NW_020656140	complement(6047475..6050295)	113260365	0.00999703	6.08843	2.60607	0.715395	0	0	0	0	0	0	0	0	2	0.0283174	0	0	1	0.0116707	0	0
LYPD8	NW_020656143	complement(5297083..5305239)	113261919	0.0200866	6.08843	2.60607	0.715395	0	0	0	0	0	0	0	0	2	0.0568971	0	0	1	0.0234494	0	0
LOC113264109	NW_020656150	22831356..22833709	113264109	0.0119803	6.08843	2.60607	0.715488	0	0	0	0	0	0	0	0	2	0.0339352	0	0	1	0.013986	0	0
LOC113267956	NW_020656161	complement(18946380..18947645)	113267956	0.0222762	6.08843	2.60607	0.715488	0	0	0	0	0	0	0	0	2	0.0630991	0	0	1	0.0260055	0	0
OCA2	NW_020656149	553102..987501	113263588	0.102436	2.34031	1.2267	0.715488	9	0.149404	1	0.00918335	7	0.0557182	2	0.0158579	7	0.0830637	0	0	13	0.127153	13	0.199528
FIGNL2	NW_020656135	2944241..2973115	113257598	0.622633	1.49965	0.584621	0.715488	11	0.137968	51	0.353865	62	0.37287	52	0.31152	96	0.860698	61	0.650713	76	0.561648	36	0.417475
RPP14	NW_020656134	14007197..14015289	113257019	1.60783	-1.52528	-0.609078	0.715488	13	0.656783	45	1.25769	112	2.71316	60	1.44786	23	0.830615	36	1.54687	64	1.90513	46	2.14871
CUNH3orf14	NW_020656134	17480213..17496850	113257034	0.657225	-1.61594	-0.692372	0.715488	79	1.47635	31	0.320484	56	0.501799	37	0.330264	12	0.160301	22	0.34967	33	0.363364	20	0.345569
MEIG1	NW_020656180	complement(9787279..9792336)	113241388	0.0164537	6.08843	2.60607	0.715601	0	0	0	0	0	0	0	0	2	0.0466065	0	0	1	0.0192083	0	0
GPR15	NW_020656121	43658193..43660930	113250366	0.0298681	3.68324	1.88097	0.715601	1	0.020408	0	0	0	0	1	0.00974759	7	0.102116	1	0.017357	0	0	0	0
PTPN3	NW_020656140	2153486..2263046	113260335	2.17631	1.28164	0.35799	0.715601	324	2.34086	472	1.88648	575	1.99194	261	0.900672	512	2.64419	359	2.20596	529	2.25191	240	1.60318
TTC21B	NW_020656124	63113629..63186224	113250822	4.13653	-1.25417	-0.32673	0.715601	552	5.60395	530	2.97655	962	4.68284	677	3.28277	466	3.3817	391	3.37602	827	4.94682	370	3.47295
TECR	NW_020656227	1384978..1407709	113247156	97.0392	-1.32443	-0.405367	0.715601	866	41.9684	4165	111.661	4148	96.3879	4824	111.663	2530	87.6432	1907	78.6011	3596	102.681	2661	119.232
LOC113248538	NW_020656266	298843..303059	113248538	0.0162078	6.08843	2.60607	0.715808	0	0	0	0	0	0	0	0	2	0.0459101	0	0	1	0.0189212	0	0
LOC113264911	NW_020656153	complement(23692113..23701164)	113264911	0.0340014	3.69825	1.88684	0.716015	21	0.129631	1	0.00341484	1	0.00295984	0	0	0	0	0	0	3	0.0109113	4	0.0228292
LOC113247273	NW_020656229	811606..823318	113247273	0.483157	-1.85866	-0.894259	0.716061	9	0.411871	22	0.556958	24	0.526634	20	0.437164	1	0.0327123	7	0.272452	15	0.404459	13	0.550051
AKR1D1	NW_020656122	86708061..86756634	113264742	0.0210902	6.73138	2.7509	0.716198	0	0	0	0	0	0	0	0	0	0	3	0.084361	0	0	0	0
LOC113248702	NW_020656124	27198987..27201004	113248702	0.0551742	6.73138	2.7509	0.716198	0	0	0	0	0	0	0	0	0	0	3	0.220697	0	0	0	0
LOC113264295	NW_020656151	complement(251369..251730)	113264295	0.557012	2.42623	1.27872	0.716198	0	0	4	0.34156	3	0.222037	2	0.147452	3	0.331009	1	0.13128	10	0.909474	6	0.856285
LOC113257282	NW_020656134	complement(45027267..45043514)	113257282	0.134232	1.57271	0.653255	0.716198	3	0.010317	22	0.0418541	60	0.0989383	27	0.0443501	61	0.149954	25	0.0731219	78	0.15805	49	0.155802
TIMM50	NW_020656191	complement(6426625..6433081)	113243586	24.1916	-1.2447	-0.315793	0.716198	370	17.3444	1239	32.13	1078	24.2301	1030	23.0617	722	24.1929	478	19.0572	989	27.3161	515	22.3206
LOC113242346	NW_020656187	3440441..3454642	113242346	0.0357518	-2.00564	-1.00406	0.716198	0	0	25	0.0544134	37	0.0698016	10	0.0187923	9	0.0253116	3	0.0100387	9	0.0208637	13	0.04729
LOC113248506	NW_020656263	294854..298471	113248506	0.0731429	-2.0313	-1.0224	0.716198	2	0.0308884	9	0.0768934	13	0.0962693	12	0.0885204	1	0.0110397	4	0.052541	7	0.0636984	7	0.0999551
CDH17	NW_020656127	36823154..36883003	113252929	0.0102657	6.73138	2.7509	0.716222	0	0	0	0	0	0	0	0	0	0	3	0.0410628	0	0	0	0
LOC113262859	NW_020656146	complement(21825428..21828789)	113262859	0.0106016	6.73138	2.7509	0.716311	0	0	0	0	0	0	0	0	0	0	3	0.0424063	0	0	0	0
LOC113243214	NW_020656191	complement(4492824..4494218)	113243214	0.0255502	6.73138	2.7509	0.716386	0	0	0	0	0	0	0	0	0	0	3	0.102201	0	0	0	0
MCCD1	NW_020656192	153022..154102	113243708	0.0630841	6.73138	2.7509	0.71646	0	0	0	0	0	0	0	0	0	0	3	0.252336	0	0	0	0
MAK16	NW_020656144	9104017..9116295	113262146	6.20347	1.37332	0.457667	0.716473	28	1.476	69	2.01214	165	4.17053	132	3.32352	210	7.91299	104	4.66267	212	6.58459	116	5.65363
LOC113244893	NW_020656199	complement(606564..608607)	113244893	0.0174376	6.73138	2.7509	0.716482	0	0	0	0	0	0	0	0	0	0	3	0.0697505	0	0	0	0
LOC113257821	NW_020656135	25086777..25135158	113257821	0.0922492	-1.38347	-0.468296	0.716497	86	0.0993227	115	0.0734733	174	0.0963559	181	0.0998448	114	0.0941127	69	0.0677754	121	0.082338	97	0.103577
NKIRAS2	NW_020656154	complement(13128196..13132392)	113265433	15.9305	1.21507	0.281038	0.716507	320	8.13128	806	11.3299	926	11.2823	842	10.2192	904	16.4199	617	13.3342	1117	16.7235	734	17.2443
PGAM5	NW_020656159	complement(383949..392035)	113266837	9.45567	-1.26842	-0.343033	0.716507	204	6.38238	635	10.9903	733	10.996	583	8.712	521	11.6515	258	6.86508	564	10.3967	308	8.90933
LOC113254372	NW_020656130	complement(4576467..4719678)	113254372	0.00476253	1.93071	0.949133	0.716813	0	0	14	0.00302179	12	0.00224499	10	0.00186359	19	0.00529909	17	0.00564127	29	0.0066668	4	0.00144297
LOC113268860	NW_020656165	1776948..1778594	113268860	1.17324	1.51451	0.598855	0.716813	64	2.1713	79	1.48268	30	0.488023	34	0.550955	39	0.945797	28	0.807926	33	0.659658	49	1.53701
ANXA4	NW_020656123	complement(50371110..50432387)	113244588	51.1581	-1.26543	-0.339628	0.716813	2485	65.5903	3523	51.4407	4036	51.0791	2897	36.5223	1895	35.7532	2086	46.8275	2864	44.5401	1540	37.5816
LOC113262869	NW_020656146	complement(22968083..22989741)	113262869	0.00199455	-3.74743	-1.9059	0.717008	0	0	3	0.00428152	0	0	3	0.00369669	0	0	1	0.00219416	0	0	0	0
LOC113248511	NW_020656263	complement(435938..437410)	113248511	0.0389101	6.08875	2.60615	0.717092	0	0	0	0	0	0	0	0	0	0	0	0	2	0.0872131	1	0.0684272
GTF3C5	NW_020656157	16942019..16958953	113266552	4.40448	-1.30573	-0.384859	0.717092	342	5.07569	543	4.4581	626	4.45474	512	3.62941	221	2.34452	217	2.73906	459	4.01371	429	5.88665
LOC113265299	NW_020656154	complement(8303439..8319191)	113265299	0.406421	1.36535	0.449268	0.717456	224	0.794545	167	0.327694	157	0.267023	135	0.228718	121	0.306796	136	0.410282	259	0.541296	112	0.367308
LOC113249908	NW_020657193	complement(3502..11462)	113249908	0.868756	-1.82195	-0.865485	0.717473	15	1.36286	10	0.502621	23	1.002	14	0.607552	16	1.03914	6	0.463642	3	0.1606	6	0.504025
ATP2C2	NW_020656331	48113..105791	113249221	0.0490359	2.75154	1.46024	0.717504	1	0.0182486	7	0.0706656	3	0.02625	0	0	5	0.0652217	3	0.0465611	0	0	5	0.0843607
LOC113247264	NW_020656229	complement(275023..290851)	113247264	1.4757	1.45177	0.537815	0.71751	24	0.62057	45	0.643685	81	1.00425	56	0.691614	97	1.79285	51	1.12156	102	1.55398	60	1.43441
ANKRD52	NW_020656133	45035840..45053042	113256428	5.36425	1.27272	0.347916	0.717594	762	5.14356	728	2.71845	1125	3.64116	988	3.18539	1860	8.97459	783	4.49514	902	3.5874	705	4.39986
ZNF592	NW_020656149	21661324..21710605	113263733	2.47673	-1.25076	-0.322809	0.717594	314	1.89291	402	1.34063	970	2.80383	800	2.3035	618	2.66307	350	1.79449	861	3.05822	429	2.39111
LOC113246303	NW_020656212	complement(2191981..2206358)	113246303	0.00997078	2.82164	1.49654	0.717633	0	0	0	0	2	0.00372687	1	0.00185623	2	0.00555595	9	0.0297475	2	0.00457963	0	0
LOC113252663	NW_020656127	complement(55716830..55719692)	113252663	0.0736581	2.58571	1.37056	0.717633	12	0.234204	3	0.0323903	2	0.0187164	1	0.009322	6	0.0837061	1	0.0165991	2	0.0229989	4	0.0721796
LOC113257050	NW_020656134	19772486..19784184	113257050	0.0572194	1.90387	0.928931	0.717633	0	0	11	0.0290643	17	0.0389326	5	0.0114065	26	0.088767	16	0.0649948	11	0.0309558	10	0.0441598
OSBPL6	NW_020656124	complement(52495510..52694104)	113250717	2.51953	1.31854	0.398936	0.717633	166	2.3572	199	1.56323	283	1.92688	185	1.25475	321	3.25827	224	2.70527	236	1.97454	163	2.14002
PRIM2	NW_020656142	complement(20190533..20498448)	113261153	4.06163	-1.30962	-0.389151	0.717633	224	5.73624	272	3.85327	324	3.97835	219	2.67867	205	3.75255	117	2.54823	229	3.45525	101	2.39135
LOC113247483	NW_020656231	591844..593261	113247483	1.62411	-1.47236	-0.558133	0.717633	57	2.24612	60	1.30795	85	1.60604	71	1.33633	30	0.84503	34	1.13949	53	1.23055	46	1.67594
LOC113248300	NW_020656252	660267..707780	113248300	0.179655	-1.7725	-0.825787	0.717633	0	0	24	0.133863	39	0.188543	66	0.31784	28	0.201799	12	0.102902	43	0.255447	17	0.158474
TRIM62	NW_020656163	6093328..6122745	113268334	1.20205	-1.39951	-0.484921	0.717829	84	1.23746	132	1.07574	151	1.06661	203	1.42838	136	1.43213	91	1.14016	92	0.798553	79	1.07602
TBC1D24	NW_020656201	4670193..4692698	113245095	0.452638	-1.56618	-0.647253	0.717875	5	0.0454285	95	0.47749	164	0.714466	109	0.473023	65	0.422149	51	0.394096	101	0.540686	54	0.453622
TMEM170A	NW_020656126	complement(60567008..60582290)	113252501	1.11584	-1.66977	-0.73965	0.717973	41	1.9648	12	0.318125	67	1.53953	28	0.6409	33	1.13043	15	0.611364	24	0.677659	15	0.664612
ADAMTS14	NW_020656137	29273667..29347719	113258879	0.67919	1.53712	0.620233	0.718048	108	1.09962	44	0.24783	96	0.468673	53	0.257746	184	1.33916	49	0.424316	93	0.557914	42	0.395376
LOC113251153	NW_020656125	808271..818031	113251153	0.0101265	-2.68746	-1.42624	0.718048	0	0	5	0.015834	6	0.0164691	3	0.00820271	4	0.0163679	1	0.0048687	0	0	0	0
LOC113250606	NW_020656124	complement(33631716..33761542)	113250606	5.01713	-1.33074	-0.412231	0.718184	518	3.51821	1384	5.20008	2042	6.65008	1390	4.50924	760	3.68977	464	2.6803	2560	10.2447	550	3.4538
TEDC1	NW_020656160	complement(89755..97749)	113267146	0.43273	-1.86865	-0.902	0.718184	31	0.924328	16	0.263916	27	0.386018	11	0.156658	18	0.383645	4	0.101437	8	0.140546	2	0.0551361
LOC113256118	NW_020656133	30788048..30788446	113256118	0.0710334	6.0888	2.60616	0.718322	0	0	0	0	0	0	0	0	0	0	1	0.119106	2	0.165027	0	0
TM7SF3	NW_020656135	19637381..19673829	113257779	3.6069	-1.25282	-0.325183	0.718326	394	4.43505	626	3.89814	652	3.51908	479	2.57534	371	2.98517	258	2.46999	406	2.69273	353	3.67383
LOC113257389	NW_020656135	19782965..19783537	113257389	0.049463	6.0888	2.60616	0.718361	0	0	0	0	0	0	0	0	0	0	1	0.0829378	2	0.114914	0	0
LOC113269576	NW_020656167	593220..596502	113269576	0.212369	1.75028	0.807584	0.718379	16	0.272322	44	0.414283	9	0.0734488	11	0.0894236	19	0.231158	12	0.173707	12	0.12034	12	0.188837
CUNH1orf232	NW_020656163	11452671..11455995	113268607	0.0423652	6.0888	2.60616	0.718401	0	0	0	0	0	0	0	0	0	0	1	0.0710364	2	0.0984244	0	0
LOC113253205	NW_020656128	30233099..30408585	113253205	0.54151	-1.51494	-0.599262	0.718557	6	0.072115	28	0.186172	132	0.760724	102	0.58556	109	0.93647	36	0.368002	84	0.594865	24	0.266703
LOC113255290	NW_020656131	38075637..38176693	113255290	0.0273973	1.59196	0.6708	0.719059	133	0.0735393	72	0.0220233	29	0.00768855	24	0.00633834	59	0.0233192	34	0.0159889	12	0.00390943	23	0.0117581
RANBP10	NW_020656126	complement(54437964..54500730)	113252380	3.21545	-1.32667	-0.407812	0.719136	64	1.73011	100	1.49546	356	4.61448	197	2.54364	168	3.24635	115	2.64402	218	3.47228	140	3.49915
LOC113243771	NW_020656192	complement(1249786..1257906)	113243771	0.0958585	3.019	1.59407	0.719149	0	0	0	0	1	0.0146247	2	0.0291363	15	0.327034	0	0	0	0	2	0.0564001
LOC113271210	NW_020656175	complement(4410914..4440173)	113271210	0.0483221	2.20921	1.14353	0.719162	0	0	10	0.0455111	6	0.0236683	3	0.0117884	18	0.105853	3	0.0209909	9	0.0436258	3	0.0228191
LOC113249642	NW_020656643	16301..20892	113249642	0.0547266	-3.75132	-1.9074	0.719215	16	0.194694	1	0.00673153	2	0.0116692	1	0.00581204	0	0	0	0	1	0.00716963	0	0
ZNF180	NW_020656191	3858391..3879341	113243465	0.708745	-1.49036	-0.575663	0.719239	25	0.560565	57	0.707037	90	0.967626	56	0.59975	58	0.929624	20	0.381407	40	0.528458	34	0.704866
LOC113267616	NW_020656161	complement(5864542..5873791)	113267616	0.0131986	3.04666	1.60723	0.719491	0	0	2	0.0066835	0	0	2	0.00577057	1	0.00431803	4	0.0205506	0	0	5	0.0279257
DSG2	NW_020656128	18815485..18862856	113253316	0.19418	-1.77993	-0.831824	0.719589	2	0.0217802	50	0.30122	59	0.30808	28	0.145642	26	0.202394	19	0.175978	23	0.147579	7	0.0704809
LOC113255518	NW_020656132	complement(897954..914235)	113255518	0.0250508	1.9227	0.943136	0.719609	4	0.0137273	13	0.0246803	3	0.00493658	10	0.0163917	8	0.019625	10	0.0291877	16	0.0323527	6	0.0190379
PARS2	NW_020656130	41165688..41173867	113254627	1.06814	1.40942	0.495102	0.719609	85	0.924218	106	0.637592	121	0.630841	115	0.597241	231	1.7954	83	0.76755	168	1.07629	63	0.633341
GATM	NW_020656167	complement(409421..424761)	113269569	4.15629	1.354	0.437226	0.719609	218	5.33562	155	2.09866	200	2.34713	220	2.57186	352	6.15834	161	3.35141	178	2.56692	201	4.54847
TESK2	NW_020656130	48909625..49037282	113254746	3.76349	1.30064	0.379217	0.719609	115	2.0662	172	1.70956	310	2.67063	244	2.09392	387	4.97024	239	3.65212	289	3.0594	203	3.37218
DDHD2	NW_020656144	complement(1065902..1113534)	113262090	23.6075	1.26456	0.338631	0.719609	1364	16.9107	1990	13.6484	3125	18.577	2151	12.7375	2541	22.5187	2387	25.1693	3309	24.1717	1969	22.5701
VPS36	NW_020656125	complement(19481749..19512753)	113251288	13.8043	1.25058	0.322595	0.719609	774	9.59381	1011	6.93238	1676	9.961	1389	8.22335	1975	17.4989	1307	13.7784	1657	12.1014	1033	11.8384
LOC113243575	NW_020656191	6157379..6233776	113243575	0.50079	-1.54631	-0.628828	0.719609	5	0.0499527	73	0.403453	131	0.627537	135	0.644198	60	0.428483	62	0.52681	87	0.512122	58	0.535746
ASB4	NW_020656122	35730714..35788989	113260356	0.759139	-1.62177	-0.697566	0.719609	3	0.0597829	27	0.297647	54	0.515975	150	1.42772	17	0.242158	47	0.796575	76	0.892348	60	1.10547
PAPOLB	NW_020656161	19581812..19586208	113267971	0.223263	-1.76967	-0.823477	0.719609	32	0.406656	19	0.133571	33	0.201081	25	0.151745	3	0.0272516	11	0.118889	22	0.164727	14	0.164493
LOC113261621	NW_020656143	12610032..12621269	113261621	0.00974124	3.07948	1.62269	0.719711	0	0	3	0.00825178	2	0.00476819	0	0	3	0.0106625	6	0.0253729	1	0.00292961	0	0
RPS17	NW_020656149	complement(22055711..22058397)	113263740	1981.15	1.36366	0.447484	0.720016	11790	1224.52	33109	1902.3	22500	1120.5	25095	1244.9	24139	1792.11	19527	1724.89	40411	2472.95	20147	1934.66
LOC113262625	NW_020656146	23548077..23549945	113262625	1.87054	1.84788	0.885869	0.720132	0	0	26	1.0424	9	0.312753	35	1.21156	52	2.69387	13	0.801302	51	2.17778	27	1.80919
WDR61	NW_020656149	complement(25885299..25902499)	113263799	34.3892	-1.22169	-0.288883	0.720132	638	28.9599	1578	39.6245	1619	35.2372	1556	33.7351	927	30.078	846	32.6602	1401	37.4696	884	37.0997
LOC113253126	NW_020656128	8331677..8335912	113253126	0.00914705	6.61302	2.72531	0.720189	0	0	0	0	0	0	0	0	0	0	0	0	0	0	3	0.0365882
LOC113259423	NW_020656138	complement(8004449..8031792)	113259423	0.00141702	6.61302	2.72531	0.720189	0	0	0	0	0	0	0	0	0	0	0	0	0	0	3	0.00566807
LOC113262583	NW_020656146	13099159..13109035	113262583	0.00392294	6.61302	2.72531	0.720189	0	0	0	0	0	0	0	0	0	0	0	0	0	0	3	0.0156918
LOC113263141	NW_020656147	complement(10237803..10240711)	113263141	0.0133197	6.61302	2.72531	0.720189	0	0	0	0	0	0	0	0	0	0	0	0	0	0	3	0.0532786
LOC113265655	NW_020656154	8518956..8519538	113265655	0.0664612	6.61302	2.72531	0.720189	0	0	0	0	0	0	0	0	0	0	0	0	0	0	3	0.265845
LOC113264518	NW_020656151	complement(22420877..22425480)	113264518	0.201719	1.73458	0.794589	0.720189	9	0.10923	10	0.0671398	10	0.0581939	22	0.127532	38	0.329667	13	0.134188	26	0.185925	14	0.157097
LOC113251513	NW_020656125	complement(69810880..69908399)	113251513	0.147555	1.28985	0.367202	0.720189	372	0.213149	428	0.135664	382	0.10495	308	0.0842922	327	0.133931	316	0.153993	387	0.130652	324	0.171643
PRR36	NW_020656189	5763582..5766935	113242674	1.16043	-1.42907	-0.515081	0.720189	70	1.24329	95	0.933427	146	1.24339	144	1.22161	74	0.939507	64	0.966782	106	1.10929	72	1.18236
LOC113244272	NW_020656194	complement(1843395..1861962)	113244272	0.0332027	-1.92972	-0.94839	0.720189	9	0.0270839	41	0.0682549	18	0.0259729	8	0.0114989	1	0.00215111	10	0.0255942	4	0.00709241	4	0.0111294
LOC113266768	NW_020656122	complement(34414956..34419772)	113266768	0.0527729	-2.21164	-1.14512	0.720189	0	0	13	0.0834223	11	0.0611827	12	0.0664868	2	0.0165837	8	0.0789261	2	0.0136695	3	0.0321751
LOC113246258	NW_020656211	212449..230484	113246258	0.0101624	-2.52471	-1.33612	0.720189	0	0	9	0.0154247	12	0.017826	5	0.00739878	7	0.0155019	3	0.00790475	0	0	0	0
HSPB9	NW_020656154	complement(13058045..13059256)	113265428	0.0319694	6.61302	2.72531	0.720249	0	0	0	0	0	0	0	0	0	0	0	0	0	0	3	0.127878
ODF3L1	NW_020656177	10684721..10688039	113241037	0.042579	6.61302	2.72531	0.720249	0	0	0	0	0	0	0	0	0	0	0	0	0	0	3	0.170316
LOC113241097	NW_020656178	complement(10600999..10602557)	113241097	0.0248537	6.61302	2.72531	0.720249	0	0	0	0	0	0	0	0	0	0	0	0	0	0	3	0.0994147
CBLC	NW_020656191	complement(3625046..3640273)	113243456	0.198666	2.1461	1.10172	0.720249	6	0.200876	26	0.48154	5	0.0802651	2	0.0319819	3	0.0717946	2	0.0569483	16	0.315618	4	0.123817
LOC113252697	NW_020656127	4024717..4123570	113252697	0.00562683	1.96671	0.975786	0.720249	0	0	29	0.00906816	8	0.00216825	9	0.00242985	14	0.00565667	13	0.00624966	13	0.0043296	12	0.00627137
LOC113244000	NW_020656193	3975586..3977394	113244000	0.888616	1.64271	0.71608	0.720249	77	2.37841	42	0.717672	18	0.266592	13	0.191794	22	0.485748	19	0.49914	28	0.509587	11	0.314145
BRI3	NW_020656161	complement(17952447..17961596)	113267926	96.2902	1.23805	0.308067	0.720249	1081	77.0448	2178	85.8731	2131	72.825	1628	55.4203	2282	116.259	1291	78.2559	2252	94.5695	1458	96.0765
TBXAS1	NW_020656122	87985754..88137691	113264996	1.39457	-1.46196	-0.547903	0.720249	60	1.34752	86	1.06847	205	2.20758	89	0.954707	124	1.99067	69	1.31797	73	0.965987	40	0.830587
LOC113249216	NW_020656329	44176..51836	113249216	0.0639388	6.61302	2.72531	0.720272	0	0	0	0	0	0	0	0	0	0	0	0	0	0	3	0.255755
LOC113249563	NW_020656546	1656..7082	113249563	0.0147047	6.61302	2.72531	0.720272	0	0	0	0	0	0	0	0	0	0	0	0	0	0	3	0.0588188
PLXNA1	NW_020656134	complement(44512943..44562895)	113257275	8.97561	-1.33261	-0.414256	0.720272	3296	20.1654	1408	4.76546	2185	6.40989	1561	4.56163	1832	8.01197	800	4.16278	1167	4.20684	649	3.67119
LOC113249829	NW_020656966	5033..7928	113249829	0.0133795	6.61302	2.72531	0.720351	0	0	0	0	0	0	0	0	0	0	0	0	0	0	3	0.0535178
LOC113255734	NW_020656132	complement(36059865..36078027)	113255734	0.241865	1.47057	0.556376	0.720378	23	0.0707578	108	0.183803	91	0.134235	93	0.136655	95	0.208912	91	0.238101	171	0.309961	74	0.210484
LRRC3B	NW_020656129	complement(15391370..15482339)	113253861	3.41932	1.3513	0.434344	0.720378	48	1.13121	160	2.08595	183	2.06791	183	2.05992	187	3.15019	123	2.46536	284	3.94353	189	4.11819
LOC113250508	NW_020656124	complement(25462444..25535627)	113250508	0.294788	1.2825	0.358964	0.720378	207	0.158048	493	0.208231	623	0.228079	432	0.157543	348	0.189929	457	0.296761	524	0.235729	647	0.456734
ZRANB1	NW_020656126	24607579..24668266	113252039	3.13617	-1.22433	-0.29199	0.720378	508	3.67975	560	2.244	1052	3.65384	785	2.71594	635	3.28792	439	2.70453	782	3.33754	480	3.21468
ADGRG5	NW_020656126	46231726..46247039	113252289	0.0671643	-2.63408	-1.3973	0.720439	5	0.120894	5	0.0668783	1	0.0115935	6	0.0692918	3	0.05185	0	0	1	0.0142462	0	0
DPCD	NW_020656126	5416333..5434258	113251853	9.27197	-1.35174	-0.434818	0.720635	145	9.56574	332	12.1163	237	7.49683	251	7.90899	97	4.5742	82	4.60084	219	8.51254	169	10.3081
LOC113259555	NW_020656138	27590468..27601450	113259555	0.0165997	2.59536	1.37593	0.720794	0	0	2	0.00562891	4	0.0097578	0	0	6	0.0218201	2	0.00865398	1	0.00299763	7	0.032927
CXADR	NW_020656121	complement(24679074..24733577)	113243687	0.162485	1.85085	0.888185	0.720794	9	0.10801	19	0.126141	10	0.057544	15	0.0859823	22	0.188728	25	0.255173	26	0.183848	2	0.0221918
PLIN4	NW_020656189	complement(3224708..3234697)	113242835	263.848	1.45477	0.540788	0.720794	1685	20.2916	14423	96.0844	28750	166.009	23940	137.701	15700	135.148	26123	267.554	48972	347.479	27412	305.21
B2M	NW_020656184	complement(57517..63603)	113241942	705.398	-1.3396	-0.421798	0.720794	13812	832.551	20146	671.776	22765	657.962	22900	659.305	16141	695.469	11536	591.402	14245	505.92	11100	618.613
LOC113240986	NW_020656177	complement(10234904..10238730)	113240986	0.00786439	6.08896	2.6062	0.720801	0	0	1	0.00807713	0	0	0	0	1	0.0104368	1	0.0124179	1	0.00860281	0	0
FEN1	NW_020656224	complement(1129958..1134246)	113246985	8.02003	1.29611	0.374185	0.720801	94	2.58869	337	5.13409	409	5.40075	360	4.73534	488	9.60649	275	6.44107	533	8.64856	290	7.384
RAE1	NW_020656136	38049667..38070241	113258756	10.1813	1.24545	0.316669	0.720801	283	6.6582	625	8.13452	692	7.80648	507	5.69738	706	11.8732	453	9.06445	635	8.80256	505	10.9851
HMGN4	NW_020656151	complement(919150..926633)	113264298	35.6925	1.24462	0.315702	0.720801	687	21.2556	1254	21.4632	1842	27.3265	1365	20.1718	1706	37.7301	1274	33.5242	1927	35.1287	1272	36.3869
SLAIN2	NW_020656145	15781210..15859417	113262472	8.00141	-1.21944	-0.286217	0.720801	650	7.1921	1087	6.65355	1814	9.62407	1273	6.72771	827	6.54096	858	8.07426	1307	8.52085	867	8.86959
THOC3	NW_020656150	complement(24625358..24719998)	113264118	2.36133	-1.32576	-0.406823	0.720801	118	2.25496	238	2.51603	287	2.62977	224	2.04457	133	1.81678	103	1.67404	212	2.38703	150	2.65027
SEPT1	NW_020656161	complement(6760864..6774947)	113267508	0.716179	2.48211	1.31157	0.720833	0	0	13	0.226519	12	0.181234	16	0.240712	123	2.76936	0	0	2	0.0371172	2	0.0582441
LSR	NW_020656198	4478430..4492550	113244802	1.14247	1.59471	0.673295	0.721106	4	0.108552	76	1.14097	52	0.676643	40	0.518483	43	0.834141	50	1.15404	83	1.32715	50	1.25455
LOC113246789	NW_020656219	complement(2527469..2544293)	113246789	3.06564	1.31297	0.392832	0.721106	128	2.02327	245	2.14236	232	1.75837	272	2.05357	230	2.59876	208	2.79628	400	3.72537	215	3.14213
LOC113244884	NW_020656199	1282506..1285109	113244884	0.0431319	7.123	2.83248	0.721502	0	0	6	0.172527	0	0	0	0	0	0	0	0	4	0.122504	0	0
CCDC82	NW_020656139	4772988..4805465	113259808	5.40858	1.27618	0.351829	0.721502	241	5.26442	282	3.40772	379	3.96964	290	3.02571	328	5.12154	259	4.81179	396	5.09675	327	6.60424
LOC113258594	NW_020656136	complement(23186067..23195902)	113258594	3.89164	1.22022	0.287139	0.721502	463	2.63025	816	2.56441	863	2.35074	1020	2.76766	1260	5.11657	610	2.94726	1085	3.6317	737	3.87101
OGDHL	NW_020656190	complement(1725322..1749928)	113243114	0.0173026	3.44341	1.78384	0.721525	4	0.0551056	0	0	0	0	1	0.0065801	3	0.0295427	2	0.0234336	2	0.0162342	0	0
LOC113253842	NW_020656129	10747825..10749021	113253842	0.318226	2.09176	1.06472	0.721525	14	0.653533	2	0.0516477	8	0.179064	3	0.0668895	11	0.36705	7	0.277914	4	0.110018	12	0.51792
MRTFB	NW_020656173	complement(4055780..4326619)	113270776	2.92688	1.22377	0.291329	0.721525	810	2.39245	864	1.41174	1510	2.13853	1278	1.80296	1632	3.44566	1185	2.9768	1441	2.50777	1017	2.77729
LOC113255339	NW_020656131	complement(46884991..46900182)	113255339	0.391045	1.58255	0.662252	0.721625	312	1.14756	171	0.347934	26	0.0458534	13	0.022838	31	0.0815031	5	0.0156409	33	0.0715151	28	0.0952179
RWDD4	NW_020656144	complement(28769583..28785202)	113262250	19.8528	1.2148	0.280718	0.721625	770	16.0542	1487	17.1511	1603	16.0255	1122	11.1735	1490	22.2064	1068	18.9384	1596	19.6064	968	18.6602
NAIP	NW_020656131	complement(34379069..34396667)	113254894	0.122377	2.4387	1.28611	0.721713	19	0.411977	3	0.0359851	3	0.0311903	1	0.0103566	9	0.139494	2	0.0368827	2	0.0255514	3	0.0601426
LOC113265608	NW_020656154	17830475..17832746	113265608	0.100158	2.29578	1.19898	0.721713	0	0	20	0.272105	4	0.0471699	2	0.0234937	6	0.10548	6	0.125502	7	0.101435	3	0.0682164
SLC25A29	NW_020656160	4171753..4184928	113267277	1.37121	1.47803	0.56368	0.721713	44	0.812489	147	1.50163	95	0.841139	77	0.679129	149	1.96673	51	0.800955	165	1.7952	54	0.921935
SHC2	NW_020656189	complement(108778..138241)	113242690	2.88064	1.36078	0.444435	0.721713	119	3.16939	237	3.49187	155	1.97943	122	1.55198	178	3.38877	177	4.00936	142	2.22834	77	1.8961
SNRNP70	NW_020656191	complement(729754..745853)	113243315	139.677	1.33033	0.411783	0.721713	6455	198.945	6762	115.29	6250	92.3624	5377	79.154	8430	185.719	4509	118.192	6477	117.618	4814	137.178
COPB1	NW_020656211	complement(2925073..2960194)	113246259	32.2745	1.27227	0.34741	0.721713	1355	22.5876	1915	17.6596	3033	24.2427	2188	17.421	3971	47.3176	1765	25.0235	2794	27.4423	1902	29.3145
KIF5B	NW_020656194	3160169..3201140	113244238	11.6143	1.24947	0.32132	0.721713	1016	9.58325	1486	7.75388	1980	8.95495	1452	6.54157	1489	10.0394	1397	11.207	2046	11.3708	1587	13.84
SPPL3	NW_020656159	complement(15829318..15969380)	113267055	6.38128	1.24864	0.320355	0.721713	499	8.5086	457	4.31077	584	4.77474	446	3.63236	714	8.7026	360	5.22075	604	6.06819	351	5.53358
GPATCH2L	NW_020656171	complement(6535073..6591283)	113270308	5.01728	-1.22728	-0.295459	0.721713	633	5.6072	627	3.0725	1378	5.85289	1014	4.29019	1148	7.26904	561	4.22647	924	4.82258	458	3.75102
CNTROB	NW_020656175	2582688..2603286	113271142	4.13179	-1.24805	-0.319681	0.721713	473	5.52464	493	3.18545	828	4.63716	570	3.17991	496	4.14112	293	2.91061	645	4.43882	330	3.56368
DDX4	NW_020656131	complement(45645002..45717750)	113255325	0.146611	-2.56362	-1.35818	0.721713	18	0.404256	6	0.0745446	9	0.0969181	1	0.010727	0	0	1	0.019101	0	0	4	0.0830587
TTC28	NW_020656200	complement(2232126..2820309)	113245001	1.6279	-1.26316	-0.337039	0.721817	295	1.46483	308	0.846053	901	2.14521	545	1.29258	605	2.14741	391	1.65126	422	1.23465	322	1.4783
LRRC14	NW_020656234	complement(335814..339860)	113247678	5.66201	1.22884	0.297303	0.721929	319	5.03099	577	5.03408	518	3.91716	479	3.60824	568	6.40331	347	4.65442	549	5.10152	445	6.4888
PRMT9	NW_020656132	complement(36214473..36250558)	113255735	8.67808	1.21645	0.282678	0.722004	584	10.3792	813	7.99325	724	6.16977	646	5.48379	800	10.1633	496	7.49732	679	7.11027	605	9.94142
CDC42	NW_020656163	complement(14686899..14733217)	113268543	46.9945	-1.28229	-0.358718	0.722185	5101	78.4556	6119	52.0631	4016	29.617	3790	27.8423	2574	28.2989	1747	22.8525	3062	27.7484	2160	30.716
CBFB	NW_020656126	53897981..53953312	113252342	4.49065	-1.30173	-0.380427	0.722185	247	5.87804	243	3.19907	442	5.04356	338	3.84193	331	5.63063	169	3.42055	277	3.88401	165	3.63046
MAML3	NW_020656132	complement(29877308..30276382)	113255691	0.907283	-1.3526	-0.435732	0.722185	148	1.20061	126	0.565448	214	0.832403	266	1.03067	152	0.881409	107	0.73824	133	0.635707	157	1.17756
LYSMD3	NW_020656131	18846182..18857039	113255111	2.06104	-1.4125	-0.498255	0.722185	21	0.561176	48	0.709582	234	2.9983	144	1.83797	135	2.57874	77	1.75002	120	1.88941	82	2.02598
SOX15	NW_020656175	complement(2326526..2328187)	113271164	0.563468	-1.92802	-0.947124	0.722185	24	1.34509	12	0.37205	13	0.34935	7	0.187384	5	0.20031	3	0.142999	6	0.198132	2	0.103636
LOC113248855	NW_020656281	27200..28228	113248855	0.0319597	6.08908	2.60622	0.722264	0	0	0	0	0	0	0	0	2	0.0776322	0	0	0	0	1	0.0502065
LOC113241353	NW_020656180	complement(5155666..5158769)	113241353	0.0372184	3.21463	1.68465	0.722264	0	0	4	0.039834	2	0.0172632	0	0	8	0.102943	3	0.0459311	0	0	0	0
LOC113244270	NW_020656194	7308585..7332245	113244270	0.0640383	2.85395	1.51296	0.722264	0	0	1	0.0180767	1	0.0156681	1	0.0156075	6	0.140147	2	0.0555829	0	0	2	0.060424
ZNF684	NW_020656163	complement(3233..59139)	113268226	0.536319	1.46711	0.552975	0.722264	47	0.512734	50	0.301749	44	0.230158	68	0.354323	98	0.764212	46	0.426801	70	0.449943	50	0.50432
LNPK	NW_020656124	54630590..54712396	113250746	8.34698	1.23769	0.307655	0.722264	351	7.40108	483	5.634	648	6.55152	454	4.57236	675	10.1738	338	6.06147	618	7.67788	486	9.47471
SGCD	NW_020656150	7975672..8875612	113264007	2.98555	-1.2621	-0.335827	0.722264	183	1.42854	550	2.37512	1039	3.88899	652	2.43101	621	3.46519	496	3.29304	479	2.20314	413	2.98081
HSPB2	NW_020656139	complement(31170880..31180346)	113260064	5.61253	-1.46872	-0.554561	0.722264	43	2.48471	353	11.284	141	3.90666	173	4.77474	73	3.01525	67	3.29272	107	3.64297	87	4.64802
LOC113269732	NW_020656167	892264..904874	113269732	0.00252571	6.08913	2.60624	0.722303	0	0	0	0	0	0	0	0	2	0.00633443	1	0.0037684	0	0	0	0
METTL21C	NW_020656125	complement(69984917..69993244)	113251087	0.0231269	6.08908	2.60622	0.722303	0	0	0	0	0	0	0	0	2	0.0561769	0	0	0	0	1	0.0363309
LOC113245437	NW_020656201	5026077..5029530	113245437	0.00952128	6.08908	2.60622	0.722303	0	0	0	0	0	0	0	0	2	0.0231278	0	0	0	0	1	0.0149573
ADAM32	NW_020656144	complement(149717..297762)	113261996	0.0548903	2.16493	1.11432	0.722303	7	0.0948908	8	0.0599926	4	0.0259995	2	0.0129495	7	0.0678293	1	0.0115292	5	0.0399356	8	0.100267
MRPL11	NW_020656193	5385513..5388609	113244065	42.848	-1.29278	-0.370478	0.722303	345	21.8567	1670	58.5279	1296	39.3685	1663	50.3216	809	36.6359	734	39.5489	1358	50.6909	760	44.5165
DNASE2B	NW_020656130	complement(16189522..16193120)	113254483	0.0422998	6.08913	2.60624	0.722338	0	0	0	0	0	0	0	0	2	0.106087	1	0.063112	0	0	0	0
OTOP2	NW_020656197	complement(6165961..6173931)	113244685	0.0278434	-2.89385	-1.53299	0.722338	0	0	1	0.0179716	5	0.0778851	1	0.0155168	0	0	0	0	3	0.0574237	0	0
ARL16	NW_020656197	1237204..1240090	113244511	13.9637	-1.23707	-0.306926	0.722379	455	16.0912	876	17.1381	630	10.6831	707	11.9424	483	12.21	317	9.53475	505	10.5228	395	12.9156
CEP85	NW_020656163	complement(11380507..11412722)	113268462	6.66437	-1.25574	-0.328542	0.722379	662	7.5785	1325	8.39117	939	5.1543	1012	5.53353	365	2.98683	597	5.81263	993	6.69791	480	5.08052
SNX10	NW_020656122	54034304..54104090	113261796	1.51323	1.45167	0.53771	0.722395	52	1.10732	45	0.530108	81	0.827054	85	0.864541	148	2.25281	58	1.05044	125	1.56836	60	1.18131
CRLF1	NW_020656134	complement(2140340..2156439)	113256600	2.13717	-1.47252	-0.558289	0.722395	104	3.37862	86	1.54556	151	2.35213	82	1.27238	41	0.9521	75	2.07224	72	1.37817	45	1.35164
SLC27A3	NW_020656201	complement(2396493..2401765)	113245332	39.5702	1.26316	0.337033	0.722492	1541	27.7048	2931	29.1508	3157	27.2149	2849	24.4648	3224	41.4325	2847	43.5325	3141	33.2725	2409	40.0434
LOC113266202	NW_020656156	18996933..19008247	113266202	0.161302	-1.56755	-0.648515	0.722495	61	0.301238	61	0.166644	46	0.108922	29	0.0684028	21	0.0741296	14	0.0588004	15	0.0436451	23	0.105014
LOC113265189	NW_020656154	19749174..19772773	113265189	0.00496132	3.00524	1.58748	0.722565	0	0	0	0	0	0	2	0.00226177	2	0.00338489	6	0.0120822	0	0	2	0.00437818
PALMD	NW_020656130	complement(3173219..3222354)	113254365	42.4821	1.31012	0.389696	0.722565	706	18.2129	2096	29.9122	2597	32.1238	1833	22.5858	1247	22.9951	2035	44.6491	2913	44.2773	2432	58.007
LOC113247903	NW_020656121	33673323..34029482	113247903	0.00341329	-1.69407	-0.760495	0.722565	5	0.000784438	73	0.00633568	47	0.00353562	40	0.0029974	19	0.00213077	20	0.00266865	18	0.0016639	20	0.00290109
PTGES3L	NW_020656154	12423289..12428847	113265392	0.326953	-1.81207	-0.857643	0.722582	21	0.545269	9	0.129275	16	0.199201	35	0.434067	5	0.0928015	8	0.176667	18	0.275378	14	0.336094
NEPRO	NW_020656121	complement(55627726..55640877)	113251354	7.36922	1.27083	0.345773	0.722845	179	4.67821	352	5.08921	373	4.67427	385	4.806	465	8.68705	270	6.00155	499	7.68407	294	7.1042
PRDX1	NW_020656130	48883329..48896873	113254744	200.654	-1.30426	-0.383232	0.722935	4394	250.535	7500	236.565	5568	152.225	5996	163.292	3207	130.707	2980	144.51	4454	149.631	3173	167.271
LOC113262338	NW_020656145	complement(17097493..17147281)	113262338	0.299732	2.21909	1.14997	0.723231	0	0	11	0.346962	5	0.136696	3	0.0817007	12	0.489083	9	0.436439	5	0.167974	2	0.105434
TRMT5	NW_020656187	complement(8245114..8253156)	113242405	2.14493	-1.36082	-0.444476	0.723231	56	1.06578	237	2.49521	303	2.76503	230	2.09075	131	1.78214	110	1.78051	234	2.62397	136	2.39309
AKAP17A	NW_020656176	complement(10904784..10915209)	113240786	11.6146	-1.23062	-0.299383	0.723519	718	12.5965	1174	11.3939	1360	11.4404	1316	11.0275	1140	14.2963	564	8.41544	1000	10.3369	736	11.9383
LOC113244709	NW_020656198	582256..725705	113244709	0.0405011	-3.46136	-1.79134	0.723519	8	0.124761	0	0	0	0	5	0.0372438	0	0	0	0	0	0	2	0.0288376
LOC113270928	NW_020656174	complement(2759066..2836244)	113270928	0.044271	1.46726	0.553124	0.723605	20	0.0144799	77	0.0308395	70	0.0243003	73	0.0252438	78	0.0403666	72	0.0443344	113	0.0482034	66	0.0441795
LOC113271216	NW_020656175	complement(4661272..4675604)	113271216	11.9258	1.24226	0.312969	0.723605	239	7.59649	450	7.91241	526	8.01641	511	7.75769	500	11.36	403	10.8941	692	12.9594	425	12.4895
LOC113253659	NW_020656129	14718059..14721315	113253659	0.0548987	2.42111	1.27567	0.723876	0	0	3	0.0284721	3	0.0246784	1	0.00819432	4	0.0490534	2	0.0291823	3	0.0303251	7	0.111034
LOC113268923	NW_020656165	complement(5337268..5341888)	113268923	2.24678	-1.32751	-0.408724	0.723876	382	4.61914	261	1.7459	256	1.48428	197	1.13779	131	1.1323	125	1.28553	162	1.15419	105	1.17389
LOC113250412	NW_020656121	43820773..43844165	113250412	0.00771531	-2.32044	-1.2144	0.72441	4	0.0095545	4	0.00528554	11	0.0125985	3	0.00342268	3	0.00512227	0	0	1	0.00140738	5	0.0110423
TMEM265	NW_020656161	7029163..7032201	113267700	2.0606	1.42213	0.508056	0.7245	94	3.20271	148	2.78954	69	1.12724	69	1.12289	76	1.85096	66	1.91253	108	2.1681	56	1.76409
LOC113255876	NW_020656133	complement(1073378..1081845)	113255876	0.073	-1.85468	-0.891173	0.724519	0	0	22	0.0803077	43	0.136051	24	0.0756416	9	0.0424511	16	0.0897938	19	0.0738706	10	0.0610091
LOC113252649	NW_020656127	39016561..39017031	113252649	0.076044	6.08956	2.60634	0.724605	0	0	0	0	0	0	0	0	1	0.084802	0	0	0	0	2	0.219374
FBXW11	NW_020656150	complement(21551356..21673686)	113264086	8.40816	1.21894	0.285629	0.724605	523	5.90617	752	4.6979	1228	6.64939	879	4.74122	1389	11.2124	690	6.62715	1250	8.31724	716	7.47582
SLC7A10	NW_020656198	complement(2982564..2999161)	113244727	0.126297	-1.97924	-0.984948	0.724605	2	0.0400696	16	0.177332	19	0.182523	11	0.105263	12	0.171854	2	0.0340791	2	0.0236091	7	0.129666
LOC113265234	NW_020656154	4590594..4603149	113265234	0.205865	1.54961	0.631901	0.724787	114	0.507326	67	0.164945	33	0.0704167	38	0.0807724	18	0.0572596	47	0.177891	67	0.17568	38	0.156354
ARG1	NW_020656138	12301992..12313612	113259447	0.0227074	6.08891	2.60618	0.724787	1	0.0407565	0	0	0	0	0	0	1	0.0291333	0	0	1	0.0240138	1	0.0376824
SKIV2L	NW_020656192	502725..513847	113243737	6.46754	1.24049	0.310905	0.724787	240	3.52167	391	3.17391	628	4.41851	581	4.07202	883	9.2617	464	5.79066	611	5.28254	408	5.53527
LOC113243980	NW_020656123	47368071..47383157	113243980	1.15937	-1.34616	-0.42885	0.724787	797	2.95182	351	0.71915	351	0.623329	194	0.343186	213	0.563902	140	0.440994	160	0.349153	103	0.352704
CCDC24	NW_020656130	complement(50203387..50206999)	113254772	0.22351	-2.09314	-1.06567	0.724787	9	0.273164	24	0.40297	8	0.116426	7	0.101479	7	0.15187	0	0	2	0.0357664	2	0.0561244
LOC113263337	NW_020656148	9354328..9384678	113263337	0.00111189	6.08966	2.60636	0.72486	0	0	0	0	0	0	0	0	1	0.00131599	2	0.00313158	0	0	0	0
FSHB	NW_020656153	complement(14630396..14633353)	113264898	0.023178	6.08966	2.60636	0.72486	0	0	0	0	0	0	0	0	1	0.0274325	2	0.0652793	0	0	0	0
LOC113249848	NW_020657027	complement(13024..13872)	113249848	0.0397493	6.08966	2.60636	0.72486	0	0	0	0	0	0	0	0	1	0.0470456	2	0.111951	0	0	0	0
LOC113270795	NW_020656123	complement(19837371..19838747)	113270795	0.0232334	6.0895	2.60632	0.72486	0	0	0	0	0	0	0	0	0	0	2	0.0690245	1	0.0239092	0	0
GKN2	NW_020656123	51108932..51114520	113268841	0.0290136	6.0894	2.6063	0.72486	0	0	0	0	0	0	0	0	0	0	0	0	1	0.0280434	2	0.0880111
GJE1	NW_020656138	20970917..20973049	113259372	0.0373897	6.0894	2.6063	0.72486	0	0	0	0	0	0	0	0	0	0	0	0	1	0.0361393	2	0.113419
LOC113240815	NW_020656176	1470755..1474055	113240815	0.0103187	6.0894	2.6063	0.72486	0	0	0	0	0	0	0	0	0	0	0	0	1	0.00997363	2	0.0313011
SKA1	NW_020656128	34685356..34712109	113253416	1.29543	-1.38841	-0.473429	0.72486	120	1.59763	182	1.34044	213	1.35973	139	0.883907	60	0.571004	79	0.894531	162	1.27079	89	1.09554
LOC113250407	NW_020656124	15099433..15151135	113250407	0.00432797	2.26255	1.17795	0.724861	0	0	11	0.00657646	4	0.0020728	2	0.00103239	8	0.00618018	4	0.00367664	7	0.00445739	3	0.00299765
SH2B3	NW_020656159	8618511..8658452	113266969	4.3234	-1.28725	-0.36429	0.724986	92	1.9268	144	1.66837	522	5.24201	398	3.98133	378	5.65891	192	3.41997	355	4.38068	198	3.83403
LOC113240754	NW_020656176	5757091..6167510	113240754	0.0154845	1.36038	0.444012	0.724996	167	0.0227364	376	0.0283188	92	0.00600582	75	0.00487712	85	0.00827213	73	0.00845282	124	0.00994699	72	0.00906316
HEXB	NW_020656131	complement(31561109..31588270)	113255209	62.7951	1.26887	0.343546	0.724996	2580	79.5162	2515	42.8801	3434	50.7476	2175	32.0178	2875	63.3384	2042	53.526	3439	62.4501	2522	71.8659
LOC113241088	NW_020656178	complement(4160683..4169195)	113241088	0.0161084	2.88173	1.52693	0.725061	3	0.0196912	3	0.0108932	3	0.00944173	0	0	0	0	6	0.0334947	8	0.030939	0	0
LOC113270329	NW_020656171	7744246..7746202	113270329	0.0613272	3.08612	1.62579	0.725619	0	0	9	0.142157	0	0	2	0.0272753	1	0.0204097	6	0.145703	0	0	3	0.0791965
LOC113256699	NW_020656134	1748745..1750960	113256699	0.110588	2.74724	1.45798	0.725619	15	0.37823	2	0.0278982	2	0.0241809	1	0.0120437	0	0	6	0.128673	1	0.0148569	5	0.116567
LOC113271344	NW_020656175	930872..931698	113271344	0.322436	2.44273	1.28849	0.725619	0	0	0	0	1	0.0323972	5	0.16136	8	0.386377	0	0	7	0.278671	10	0.624698
LOC113262796	NW_020656146	complement(17389467..17398350)	113262796	0.312807	1.4615	0.547446	0.725619	64	0.402537	75	0.260956	61	0.183965	56	0.168233	52	0.233788	47	0.251418	100	0.370587	68	0.395436
ARNTL2	NW_020656135	complement(19313299..19424930)	113257775	4.34014	1.36286	0.44664	0.725619	36	0.415443	261	1.66622	575	3.18168	376	2.0725	634	5.22988	232	2.27704	776	5.27637	429	4.57729
LOC113242202	NW_020656186	9102706..9103403	113242202	0.273991	3.40561	1.76791	0.725767	11	0.880585	4	0.177141	0	0	1	0.0382362	5	0.286116	0	0	0	0	2	0.14803
LOC113254107	NW_020656129	complement(48316623..48321851)	113254107	0.078065	-2.17877	-1.12351	0.725885	0	0	26	0.153699	17	0.087105	14	0.0714562	0	0	5	0.0454421	12	0.0755547	5	0.0494
UBE2H	NW_020656122	complement(80016589..80119232)	113264139	12.652	-1.25219	-0.324457	0.726139	1670	16.4634	1981	10.8036	3349	15.8306	1595	7.51037	1950	13.7414	1063	8.91272	1787	10.3799	1222	11.1383
TSHZ1	NW_020656128	54142498..54216967	113253531	3.19663	-1.27419	-0.349584	0.726139	117	1.4237	274	1.84444	722	4.21258	453	2.63285	350	3.04434	297	3.0737	497	3.56331	276	3.10515
DSP	NW_020656151	10202992..10247266	113264429	0.402313	-2.20807	-1.14279	0.726139	1	0.00559555	499	1.54463	22	0.0590261	0	0	4	0.0159991	3	0.014277	8	0.0263753	0	0
ST6GAL2	NW_020656123	complement(81534015..81610123)	113267699	0.0141132	-2.38229	-1.25235	0.726139	1	0.00429032	9	0.0213606	8	0.0164573	7	0.0143445	7	0.0214675	0	0	3	0.0075836	0	0
LOC113269110	NW_020656165	13887719..13893276	113269110	0.0291088	2.43366	1.28313	0.726419	0	0	0	0	3	0.0144616	1	0.00480189	2	0.0143727	6	0.0513026	7	0.0414647	1	0.00929516
CCDC146	NW_020656122	19796808..19889085	113259075	0.0229965	3.58192	1.84073	0.726613	0	0	3	0.0263148	0	0	1	0.00757347	0	0	0	0	2	0.018685	5	0.073301
NR1I3	NW_020656218	132427..137851	113246745	0.217088	2.18343	1.12659	0.726613	4	0.103764	6	0.0861035	5	0.0621924	7	0.0867327	28	0.519206	1	0.0220628	1	0.0152846	13	0.311798
ATXN1	NW_020656151	complement(18019564..18415132)	113264490	1.15046	-1.29443	-0.372315	0.726613	196	1.12883	243	0.774213	570	1.57408	330	0.907785	395	1.62616	164	0.803322	353	1.19788	183	0.974463
LOC113265927	NW_020656155	complement(18721013..18723081)	113265927	0.300361	-1.81392	-0.85911	0.726941	6	0.162041	22	0.328683	25	0.323737	30	0.386982	8	0.154439	2	0.0459385	19	0.302337	19	0.474426
LOC113267706	NW_020656161	7163849..7169418	113267706	0.0519742	-2.44063	-1.28725	0.726941	0	0	21	0.116541	17	0.0817724	2	0.00958308	0	0	4	0.0341281	2	0.0118215	4	0.0371006
CFAP73	NW_020656159	9953812..9961667	113266991	0.317824	1.65262	0.724751	0.727127	28	0.530899	26	0.272715	13	0.118189	21	0.190182	26	0.352387	20	0.32252	22	0.245777	20	0.350611
NCS1	NW_020656157	14692499..14721816	113266520	3.18863	1.2942	0.372056	0.727127	279	2.93371	500	2.90846	457	2.30413	361	1.81308	336	2.52549	450	4.02437	333	2.06311	426	4.14156
FAM168A	NW_020656166	complement(2921604..3097339)	113269291	2.94194	-1.23174	-0.300696	0.727194	958	3.53125	1012	2.0636	2014	3.55961	1375	2.42082	1687	4.445	802	2.51426	1125	2.44332	694	2.36518
LOC113255993	NW_020656133	555330..580974	113255993	0.0198015	-1.76095	-0.816357	0.72733	8	0.017431	8	0.00964279	24	0.0250739	26	0.0270583	5	0.00778744	14	0.0259437	10	0.012838	14	0.0282034
DAGLA	NW_020656224	complement(1176470..1237945)	113246950	1.53053	-1.3362	-0.418141	0.727557	321	2.61886	237	1.06964	394	1.54128	229	0.892357	250	1.45794	92	0.638363	225	1.08157	161	1.21444
CEBPA	NW_020656198	complement(3057182..3059765)	113244730	111.823	1.48615	0.571578	0.727591	522	11.2879	8372	100.15	7320	75.8982	5025	51.9008	3975	61.4429	6808	125.209	12330	157.098	5179	103.545
LOC113251817	NW_020656126	complement(3884564..3921200)	113251817	2.95973	-1.30534	-0.384425	0.727744	157	2.82991	283	2.82189	426	3.68181	291	2.50531	176	2.26766	208	3.18866	264	2.80376	184	3.06642
TARDBP	NW_020656172	complement(5685931..5695358)	113270514	25.361	1.24721	0.3187	0.727891	1977	26.1961	2639	19.3442	2875	18.2662	2396	15.164	3359	31.8151	2073	23.3616	2962	23.1249	1889	23.1422
BMPR2	NW_020656124	complement(31949796..32134489)	113250576	4.07302	-1.21555	-0.281604	0.727992	691	3.70548	1308	3.88021	1907	4.90338	1329	3.40399	945	3.62236	949	4.32818	1380	4.36024	803	3.98129
LOC113245691	NW_020656123	complement(63215376..63220843)	113245691	0.689648	1.44488	0.530951	0.728179	33	0.337225	48	0.271349	75	0.36749	86	0.419759	85	0.620894	88	0.764824	137	0.82488	58	0.547993
MGAT5	NW_020656148	complement(11011276..11337371)	113263431	1.51177	-1.32642	-0.407543	0.728179	1169	3.70907	490	0.860057	579	0.880861	394	0.597094	479	1.08637	208	0.561289	298	0.557097	171	0.501635
MRPS33	NW_020656122	complement(88870595..88879701)	113265203	41.1366	1.2714	0.346418	0.728292	612	31.6344	1189	33.9994	1051	26.0489	1047	25.8495	1389	51.322	509	22.3769	910	27.715	1321	63.1325
LOC113260563	NW_020656140	20808695..20825668	113260563	0.0337271	1.74888	0.806434	0.728361	6	0.0197515	13	0.0236742	8	0.0126275	12	0.0188681	19	0.0447092	7	0.0195984	16	0.0310338	13	0.0395671
SCYL2	NW_020656133	complement(9622303..9680979)	113256103	5.60908	-1.25258	-0.324899	0.728361	292	4.07394	475	3.66612	1129	7.55274	648	4.3182	525	5.23581	413	4.90066	867	7.12714	401	5.1727
PIM1	NW_020656192	5286358..5291640	113243874	3.94622	-1.30567	-0.384787	0.728361	244	5.22576	406	4.81025	254	2.60839	307	3.14047	234	3.58236	108	1.96724	238	3.00332	118	2.3366
LOC113258762	NW_020656136	complement(38558153..38622803)	113258762	0.0959069	-1.398	-0.483362	0.728361	123	0.106307	247	0.118097	181	0.0750095	204	0.0842142	58	0.0358327	113	0.0830635	114	0.0580535	126	0.100686
HCRTR1	NW_020656163	complement(7283202..7293436)	113268378	0.668654	-1.46969	-0.555516	0.728361	45	0.586671	60	0.432727	159	0.993935	106	0.660061	40	0.372765	45	0.498962	128	0.983233	68	0.819657
LOC113242126	NW_020656185	complement(720045..745104)	113242126	0.00416844	-2.38268	-1.25259	0.728467	0	0	4	0.00493394	6	0.0064148	5	0.005325	1	0.00159384	2	0.00379277	4	0.00525506	0	0
AGXT2	NW_020656141	complement(26372980..26405543)	113260880	0.0156877	6.61954	2.72673	0.728591	0	0	1	0.0136053	0	0	0	0	0	0	3	0.0627509	0	0	0	0
CXCL17	NW_020656191	complement(5224643..5236870)	113243523	0.0122217	6.09015	2.60648	0.728591	0	0	0	0	0	0	0	0	0	0	2	0.0316717	0	0	1	0.0172151
LOC113270704	NW_020656172	2575222..2575776	113270704	0.0529317	6.08875	2.60615	0.728591	0	0	1	0.0556958	0	0	0	0	0	0	0	0	2	0.118641	1	0.0930856
LOC113262393	NW_020656122	complement(57611716..57634001)	113262393	0.107267	1.53258	0.615959	0.728591	9	0.0225655	45	0.062416	46	0.0553017	50	0.0598782	33	0.0591438	65	0.138608	64	0.0945467	59	0.136771
SLC25A23	NW_020656189	complement(4618135..4629796)	113242879	6.08878	1.25632	0.329203	0.728591	148	2.48866	321	2.986	603	4.86183	407	3.26885	444	5.33679	402	5.74914	743	7.36135	380	5.90784
DDIAS	NW_020656166	11280364..11298784	113269379	0.186614	-1.8286	-0.870736	0.728591	23	0.403002	6	0.0581584	23	0.193235	11	0.0920595	10	0.125249	4	0.0596091	6	0.0619435	8	0.129602
LOC113254347	NW_020656130	complement(2372142..2387180)	113254347	0.0246438	-2.13214	-1.0923	0.728591	0	0	22	0.0452188	17	0.0302861	13	0.0230704	8	0.021247	0	0	6	0.013135	8	0.0274819
SCGN	NW_020656151	complement(1500116..1536217)	113264316	0.0999963	2.86793	1.52001	0.72863	0	0	1	0.0278479	2	0.0482747	0	0	3	0.107951	0	0	2	0.0593206	5	0.232714
CUNH17orf97	NW_020656165	complement(13791683..13795164)	113269105	0.0219232	6.08875	2.60615	0.72863	0	0	1	0.023068	0	0	0	0	0	0	0	0	2	0.0491387	1	0.0385541
LOC113249702	NW_020656740	complement(18631..20647)	113249702	0.0933582	2.36879	1.24415	0.728786	0	0	5	0.0766266	3	0.03985	2	0.0264639	4	0.0792102	2	0.0471228	12	0.195873	2	0.0512271
PTPMT1	NW_020656153	complement(611486..616207)	113264955	12.5881	-1.27757	-0.353403	0.728786	206	11.015	499	14.7605	594	15.2294	366	9.3475	280	10.7021	212	9.6411	442	13.9253	233	11.519
LOC113251427	NW_020656125	complement(49067537..49088320)	113251427	0.054457	-1.65451	-0.726407	0.728786	15	0.040327	38	0.0565158	56	0.0721891	38	0.0487961	15	0.0288263	11	0.0251519	58	0.091875	10	0.0248569
LOC113249946	NW_020657321	complement(1538..3952)	113249946	0.0459472	2.83753	1.50464	0.728823	0	0	3	0.038399	1	0.0110942	1	0.0110513	0	0	4	0.0787136	3	0.0408981	3	0.064177
WHAMM	NW_020656149	22275418..22293275	113263744	15.755	-1.22272	-0.290096	0.728933	339	6.3908	563	5.87145	1739	15.7193	1707	15.3704	1640	22.1	691	11.0792	1235	13.7179	925	16.1228
NPTN	NW_020656177	complement(9020971..9089991)	113241019	24.9712	-1.2456	-0.316841	0.729277	1762	37.3503	2073	24.3091	2172	22.0764	1595	16.149	1367	20.7133	894	16.1176	1465	18.2975	967	18.9521
TSTD2	NW_020656140	11570690..11597865	113260425	3.86398	1.27436	0.349771	0.729507	176	2.27753	287	2.05454	437	2.71151	370	2.28691	540	4.99503	309	3.40081	496	3.78179	274	3.27826
KLHL13	NW_020656179	complement(9648499..9840601)	113241257	4.96704	1.24268	0.313452	0.729562	397	4.76341	673	4.46708	688	3.95818	477	2.73365	571	4.8973	486	4.95949	801	5.66272	392	4.34866
ZAR1L	NW_020656125	complement(12058925..12108829)	113251239	0.315776	-1.77316	-0.826324	0.729562	2	0.034291	43	0.407849	64	0.526149	36	0.294814	11	0.134814	28	0.408301	39	0.393984	8	0.126818
LOC113250686	NW_020656124	complement(47720429..47723124)	113250686	0.0105127	6.0888	2.60616	0.729864	0	0	1	0.0114656	0	0	0	0	0	0	1	0.0176274	2	0.0244236	0	0
LOC113248592	NW_020656267	378845..401140	113248592	5.02561	-1.28592	-0.362797	0.729961	341	6.08952	355	3.50702	698	5.97672	531	4.52918	627	8.00367	266	4.04002	420	4.41919	211	3.48379
LOC113255741	NW_020656132	complement(36284959..36301737)	113255741	0.0738886	1.6444	0.717564	0.730059	42	0.139868	62	0.11422	18	0.0287422	8	0.0127249	14	0.0333265	13	0.03682	27	0.0529781	13	0.040027
SLC5A3	NW_020656121	complement(10726102..10759962)	113263134	2.32332	1.25934	0.332671	0.730105	800	3.84829	606	1.61262	962	2.21887	415	0.953503	636	2.18689	600	2.45472	888	2.51684	480	2.13482
LOC113245454	NW_020656202	complement(2365430..2467476)	113245454	0.431121	-1.84885	-0.886624	0.730204	66	0.597423	0	0	176	0.763887	84	0.363173	17	0.109997	81	0.623585	84	0.448004	23	0.19249
LOC113254212	NW_020656130	43422168..43424379	113254212	0.361889	1.78635	0.837011	0.731088	0	0	5	0.0725955	16	0.201353	11	0.137895	16	0.300173	24	0.535726	27	0.417529	8	0.194129
MED16	NW_020656189	complement(393430..406485)	113242707	7.62202	1.22872	0.297153	0.731088	252	3.92011	497	4.27696	717	5.34805	643	4.77755	913	10.1522	458	6.05949	773	7.08503	500	7.19133
NIPSNAP2	NW_020656161	7845226..7880703	113267734	43.4635	-1.25177	-0.323966	0.731088	1361	37.8352	2857	43.9369	3612	48.1465	3102	41.1885	2389	47.4731	1545	36.5291	2592	42.4559	1844	47.3959
LOC113255222	NW_020656131	32604935..32620738	113255222	0.0371048	-1.79825	-0.846591	0.731088	8	0.028285	13	0.0254268	21	0.0356012	35	0.059106	29	0.0732923	2	0.00601409	11	0.0229152	10	0.0326895
LOC113249372	NW_020656381	47429..48954	113249372	44.7014	-1.30353	-0.382421	0.731398	369	51.2902	616	47.3664	578	38.5225	627	41.6267	280	27.8201	426	50.3606	610	49.9577	154	19.7911
LOC113248627	NW_020656124	complement(14888469..14890396)	113248627	0.0945058	-2.12794	-1.08946	0.731398	0	0	8	0.128262	11	0.152862	7	0.0968995	3	0.06215	4	0.0985962	3	0.0512287	3	0.0803877
LOC113259792	NW_020656139	complement(32786007..32787550)	113259792	0.0173191	-2.80606	-1.48855	0.731398	0	0	0	0	2	0.0347053	2	0.0345711	0	0	0	0	2	0.0426463	0	0
LOC113249999	NW_020657631	complement(98..6458)	113249999	0.0105306	3.43943	1.78217	0.73152	0	0	0	0	1	0.00421199	0	0	0	0	0	0	5	0.0258788	2	0.0162435
HAVCR2	NW_020656150	complement(9126793..9142502)	113264013	0.0447205	-2.37097	-1.24548	0.73155	0	0	5	0.0522501	9	0.0815187	5	0.0451131	3	0.0405089	4	0.0642642	0	0	2	0.0349307
LOC113257359	NW_020656135	2730377..2732711	113257359	0.0334599	3.54428	1.82549	0.731664	0	0	0	0	0	0	1	0.0114299	7	0.11974	0	0	1	0.0140998	0	0
LOC113241498	NW_020656181	5151355..5163065	113241498	0.0392054	-1.99851	-0.998925	0.731757	10	0.0477134	5	0.0131975	22	0.0503317	20	0.0455792	23	0.0784442	1	0.00405801	13	0.0365467	0	0
ZNF174	NW_020656173	complement(12551162..12559780)	113270869	1.84066	1.31483	0.394878	0.731767	80	0.87036	111	0.668057	268	1.39805	179	0.930162	261	2.02975	130	1.20289	343	2.19871	192	1.93131
LOC113246795	NW_020656219	2712869..2737208	113246795	1.08293	1.71992	0.78234	0.732081	220	2.78499	162	1.13448	46	0.279215	22	0.133021	34	0.307662	104	1.11972	9	0.0671288	8	0.0936339
FOXJ2	NW_020656135	35902706..35921603	113257929	8.37486	1.23864	0.308755	0.732081	830	8.63972	718	4.13454	1221	6.09419	997	4.95693	1618	12.0391	784	6.94082	1123	6.88757	793	7.63196
TNFSF8	NW_020656157	complement(1997761..2025122)	113266337	0.0488228	2.7186	1.44286	0.732223	4	0.074478	2	0.0206006	2	0.0178557	1	0.00889333	11	0.146404	2	0.0316717	0	0	1	0.0172151
DNAL4	NW_020656182	9385174..9397132	113241767	6.57908	1.30123	0.379881	0.732223	152	5.68115	229	4.73489	257	4.6058	208	3.71324	225	6.0113	180	5.72188	306	6.73874	227	7.84441
SLC35B4	NW_020656122	complement(83748268..83796882)	113264339	0.321791	-1.45568	-0.541692	0.732223	68	0.455484	54	0.200096	106	0.340446	91	0.29114	68	0.325586	36	0.205088	65	0.256532	43	0.266302
SLF2	NW_020656126	4856617..4905343	113251839	3.80424	-1.23963	-0.309908	0.732447	523	4.05603	686	2.9431	1318	4.90111	790	2.92633	1047	5.80417	437	2.8824	825	3.7698	385	2.76059
MPRIP	NW_020656175	complement(11536504..11679920)	113271309	4.33961	-1.26126	-0.334865	0.732447	1707	4.66576	2042	3.08764	3767	4.93701	3095	4.04061	2885	5.63674	1535	3.56838	2632	4.23877	1549	3.91456
LOC113244423	NW_020656196	6240468..6257170	113244423	0.0927852	1.56688	0.647895	0.732475	20	0.0669067	58	0.107337	24	0.0384972	36	0.0575226	19	0.0454346	41	0.116653	48	0.0946118	37	0.114441
SPECC1L	NW_020656225	complement(1475972..1597766)	113247028	6.25586	1.18887	0.249595	0.732477	264	2.37087	498	2.47409	1129	4.86157	895	3.83905	1160	7.44655	696	5.31602	1214	6.42373	703	5.83715
CTSS	NW_020656210	2416342..2437385	113246210	44.9967	-1.30279	-0.3816	0.732557	2090	80.8748	1490	31.8959	2245	41.6545	1383	25.5615	1961	54.2422	785	25.8351	867	19.7674	708	25.3304
LOC113261527	NW_020656143	5646127..5658447	113261527	0.707738	1.31509	0.395158	0.732593	160	0.725618	313	0.785261	221	0.480573	189	0.409399	155	0.502473	185	0.713564	256	0.684058	222	0.930856
LOC113244464	NW_020656197	448934..451249	113244464	0.578908	1.65386	0.725838	0.732905	5	0.120633	33	0.440444	32	0.37019	19	0.21895	19	0.327674	23	0.47195	58	0.824495	31	0.69151
RABL2B	NW_020656182	3352..27155	113241592	3.03505	1.30311	0.381959	0.732905	233	3.97417	360	3.39683	267	2.18364	205	1.67009	224	2.73106	148	2.14696	357	3.58776	233	3.67441
PRPS2	NW_020656176	complement(2605521..2643304)	113240731	10.1348	1.20438	0.268297	0.732905	486	7.89427	671	6.02947	1074	8.36486	721	5.59381	1107	12.8533	544	7.51532	1199	11.4752	579	8.69552
LOC113257267	NW_020656134	43763187..43779205	113257267	0.0527672	-1.77594	-0.828583	0.732905	28	0.097669	19	0.0366635	15	0.0250882	31	0.0516484	6	0.0149604	9	0.0267002	23	0.0472706	5	0.0161254
NFKBID	NW_020656198	complement(4984602..4992059)	113244758	1.77348	1.51382	0.598198	0.732986	181	4.6823	63	0.901576	55	0.682216	67	0.82785	105	1.94161	52	1.14408	62	0.945011	71	1.69817
TEX101	NW_020656191	complement(4714244..4722902)	113243502	0.0938788	3.05987	1.61347	0.733157	0	0	0	0	1	0.0216243	1	0.0215407	10	0.322371	0	0	2	0.0531444	0	0
GNG3	NW_020656224	complement(452403..454379)	113246953	0.218539	2.10811	1.07595	0.733157	0	0	0	0	5	0.105899	3	0.0632938	11	0.34732	7	0.262975	7	0.182182	2	0.0816799
LOC113252477	NW_020656126	59584700..59590118	113252477	0.573572	-1.43834	-0.524405	0.733157	67	0.690859	89	0.507676	125	0.618022	97	0.477731	52	0.383276	50	0.438488	87	0.528566	51	0.486213
ZSWIM5	NW_020656130	49250542..49320495	113254749	0.0509209	-1.87114	-0.903918	0.733325	2	0.0218483	5	0.0302162	15	0.0785703	14	0.0730488	8	0.06247	2	0.018582	9	0.0579289	5	0.050501
LOC113249300	NW_020656359	complement(3207..5050)	113249300	0.0210124	6.51942	2.70474	0.733424	0	0	1	0.0167631	0	0	0	0	0	0	0	0	0	0	3	0.0840497
SIX6	NW_020656187	7838169..7840148	113242307	0.0297826	6.08826	2.60603	0.733424	1	0.0629247	0	0	0	0	0	0	1	0.0449795	0	0	2	0.0741508	0	0
LOC113269343	NW_020656166	complement(5608056..5645959)	113269343	0.0472679	2.56001	1.35615	0.733424	0	0	5	0.0422284	2	0.0146407	2	0.0145841	10	0.10913	2	0.025969	6	0.053972	0	0
NDUFA4	NW_020656122	complement(40720902..40728274)	113260639	684.817	1.39457	0.479821	0.733424	1545	163.195	11462	669.761	6484	328.398	9139	461.077	8369	631.895	6973	626.428	12364	769.488	7285	711.458
HERC3	NW_020656147	complement(12179625..12303575)	113263149	17.5126	1.2714	0.346418	0.733424	1317	12.391	1983	10.3211	3038	13.7053	2013	9.04609	3933	26.4507	1927	15.4197	2138	11.852	1877	16.3278
TBCC	NW_020656142	33186769..33188560	113261291	8.57432	1.27135	0.346364	0.733424	230	7.17173	412	7.10681	390	5.83095	353	5.25735	369	8.22461	334	8.85759	449	8.24911	311	8.96598
CUNH2orf73	NW_020656123	complement(63504894..63551428)	113245769	0.084127	-2.20397	-1.14011	0.733424	11	0.167845	7	0.0590874	9	0.0658472	6	0.0437284	0	0	4	0.0519097	1	0.00899043	5	0.0705387
AGAP2	NW_020656133	43873491..43889871	113256365	2.34126	-1.29964	-0.378112	0.733525	106	1.1254	177	1.03957	393	2.00065	562	2.84993	427	3.24057	256	2.31161	269	1.68274	217	2.13011
HAUS4	NW_020656209	complement(348857..357293)	113246076	6.76137	1.23016	0.298842	0.733916	189	3.18672	448	4.1787	606	4.89929	520	4.18776	542	6.53242	436	6.25232	767	7.61976	426	6.64099
TAF6L	NW_020656224	complement(392365..402132)	113246934	2.75365	-1.32505	-0.406047	0.733916	84	2.07777	243	3.32511	254	3.01252	220	2.59918	140	2.47536	121	2.54552	178	2.59419	116	2.65288
EPB41L1	NW_020656136	21310537..21432779	113258551	3.82451	1.25025	0.322214	0.73403	336	2.94829	569	2.76201	654	2.75161	551	2.30929	744	4.66656	585	4.36576	658	3.4019	353	2.86383
LOC113260520	NW_020656140	complement(15388590..15403598)	113260520	0.0368193	1.9323	0.950317	0.734256	1	0.00372291	33	0.0679638	11	0.019636	7	0.0124473	8	0.0212895	21	0.0664928	13	0.0285161	9	0.0309789
FGF13	NW_020656183	complement(2175948..2645994)	113241875	2.08579	1.40782	0.493466	0.734399	29	0.553995	84	0.887705	130	1.19078	134	1.22267	209	2.85396	157	2.55083	101	1.13683	102	1.80156
DENND2D	NW_020656199	55659..100371	113244894	4.07074	-1.25413	-0.326691	0.734399	594	5.90692	732	4.02687	705	3.36158	629	2.9876	667	4.74126	256	2.16515	423	2.47845	340	3.12605
PYGO1	NW_020656167	complement(9427370..9458450)	113269652	1.20254	-1.28932	-0.366606	0.734399	169	1.14811	328	1.23269	434	1.41373	313	1.01564	275	1.33544	176	1.01691	244	0.976681	200	1.25623
CNOT7	NW_020656144	10042320..10059383	113262161	6.70143	-1.27717	-0.352952	0.734404	125	4.00725	212	3.75971	597	9.17677	339	5.19078	371	8.50166	214	5.83477	362	6.8377	190	5.6316
LOC113270794	NW_020656173	complement(6429395..6445902)	113270794	0.0297934	1.75572	0.812061	0.73466	6	0.0203091	23	0.0430674	8	0.012984	9	0.0145505	15	0.0362931	10	0.0287881	13	0.0259267	9	0.0281659
LOC113263987	NW_020656150	complement(5343680..5346134)	113263987	0.0133957	6.08908	2.60622	0.734671	0	0	1	0.0125911	0	0	0	0	2	0.0325391	0	0	0	0	1	0.0210438
LOC113263126	NW_020656147	complement(3710290..3719729)	113263126	0.0179634	3.36554	1.75084	0.734671	10	0.0591919	3	0.00982346	1	0.00283819	0	0	5	0.0211556	0	0	2	0.0069752	0	0
LOC113252483	NW_020656126	59744426..59753634	113252483	0.139202	2.46947	1.3042	0.734671	0	0	3	0.05149	5	0.0743822	1	0.0148189	10	0.221775	4	0.105549	0	0	8	0.229484
LOC113266843	NW_020656159	472521..499691	113266843	0.0552476	1.87061	0.903505	0.734671	0	0	5	0.00568826	29	0.028596	19	0.0186629	104	0.152881	25	0.0437262	6	0.00727017	9	0.0171125
ERLIN2	NW_020656144	complement(1451209..1466045)	113262106	12.3974	1.19773	0.2603	0.734671	613	8.07846	940	6.85295	1640	10.3631	1099	6.91771	1444	13.6028	1109	12.43	1554	12.0666	943	11.49
TBC1D22B	NW_020656192	5361342..5435355	113243875	1.17685	-1.40119	-0.48665	0.734671	59	0.938176	136	1.19633	196	1.4944	142	1.07849	124	1.40944	83	1.12249	110	1.0306	58	0.852711
C2CD4D	NW_020656210	1528146..1531996	113246124	0.0520503	-2.04497	-1.03208	0.734671	1	0.0145098	1	0.00802679	17	0.118274	9	0.0623734	13	0.134833	1	0.0123405	4	0.0341968	2	0.0268307
LOC113266995	NW_020656122	complement(76241396..76244582)	113266995	0.05891	-2.22978	-1.1569	0.734671	0	0	7	0.067894	8	0.0672544	12	0.100492	0	0	4	0.0596465	7	0.0723127	3	0.0486312
LOC113262772	NW_020656146	13662426..13675446	113262772	0.0144264	-2.46524	-1.30173	0.734671	7	0.0300392	3	0.00712184	6	0.0123458	4	0.00819872	2	0.00613498	4	0.014599	0	0	0	0
LIPI	NW_020656121	27469552..27530074	113246514	0.575539	1.79094	0.840719	0.734829	11	0.364128	10	0.183123	8	0.126979	24	0.379463	21	0.496906	10	0.281536	64	1.24826	9	0.275452
LOC113266786	NW_020656158	14494077..14495422	113266786	0.157884	6.58892	2.72004	0.735008	13	0.539675	4	0.0918608	0	0	0	0	0	0	3	0.105921	0	0	0	0
LOC113262879	NW_020656146	23475759..23479750	113262879	5.28435	-1.24429	-0.315321	0.735008	395	5.52892	875	6.77537	571	3.83229	748	5.00082	482	4.82263	415	4.94043	468	3.8597	304	3.93422
LUC7L	NW_020656201	complement(2838938..2876009)	113245359	27.9136	-1.21166	-0.27698	0.735265	1347	44.8549	1439	26.5084	1339	21.3797	1189	18.9113	1051	25.0172	589	16.6813	966	18.9533	673	20.7204
SNAP29	NW_020656225	complement(100850..133271)	113247055	2.15351	-1.35382	-0.437037	0.735546	55	1.24929	78	0.98011	288	3.13668	161	1.74671	176	2.85762	98	1.89321	149	1.99411	89	1.86909
LOC113241189	NW_020656179	complement(10828478..10839071)	113241189	0.0182686	2.79017	1.48035	0.735588	0	0	12	0.063866	1	0.00461303	1	0.00459519	3	0.0206311	1	0.0081824	4	0.0226742	2	0.0177901
SETDB1	NW_020656210	complement(2253088..2283676)	113246155	4.63567	-1.22233	-0.289629	0.735588	295	3.56097	443	2.95823	950	5.49856	672	3.87447	569	4.90967	441	4.5275	549	3.90467	466	5.20085
PIGA	NW_020656176	356699..369124	113240708	1.59829	-1.32813	-0.409401	0.735588	232	2.72686	203	1.31993	245	1.38077	172	0.965606	143	1.20145	78	0.779727	141	0.976469	122	1.32579
TDRD1	NW_020656126	15799533..15846068	113251631	0.0109065	-2.80545	-1.48823	0.735588	1	0.0149604	0	0	3	0.0215201	1	0.00714562	0	0	0	0	1	0.00881471	1	0.013832
LOC113266102	NW_020656156	3743003..3743776	113266102	0.263215	3.30398	1.7242	0.73565	13	0.938504	2	0.0798738	0	0	1	0.0344818	4	0.206417	1	0.0613997	2	0.0850722	0	0
PHF3	NW_020656142	complement(17864041..17949426)	113261148	5.73793	-1.19868	-0.261444	0.735708	573	3.73426	898	3.23749	2268	7.08716	1416	4.40768	1359	6.33087	991	5.49284	1310	5.03021	1012	6.09779
CSN2	NW_020656350	28515..33278	113249283	0.0796	3.14742	1.65417	0.735804	0	0	1	0.021377	2	0.0370574	0	0	0	0	0	0	3	0.0683049	7	0.250095
LOC113265638	NW_020656122	24461416..24465021	113265638	0.0402369	2.68793	1.4265	0.735804	0	0	3	0.0257164	1	0.00742997	2	0.0148025	1	0.0110765	0	0	7	0.0639103	6	0.0859609
SNAPC2	NW_020656189	complement(5731167..5735098)	113242916	6.20994	-1.27456	-0.349997	0.735804	436	8.69776	626	6.90839	533	5.09832	434	4.1353	313	4.46332	181	3.07095	368	4.32547	315	5.80996
NDUFA8	NW_020656157	complement(8102960..8117783)	113266369	80.9537	-1.29178	-0.369358	0.735804	620	43.0358	2649	101.719	2365	78.7133	2725	90.3444	1690	83.8529	1038	61.2786	2555	104.495	1156	74.1887
LOC113260149	NW_020656139	39105797..39123915	113260149	0.00642195	-2.5995	-1.37824	0.736345	0	0	9	0.0153541	4	0.00591478	3	0.00441893	2	0.00440883	0	0	1	0.00181704	1	0.00285129
SPRY3	NW_020656254	650134..659571	113248331	0.38251	1.85172	0.888869	0.736639	12	0.181125	133	1.11053	17	0.123034	16	0.115349	4	0.0431569	8	0.102698	22	0.195652	54	0.753586
HEPACAM	NW_020656139	19919789..19932329	113259746	0.0423007	3.36272	1.74963	0.736694	0	0	0	0	1	0.0185415	0	0	2	0.0552827	0	0	5	0.11392	0	0
MAATS1	NW_020656121	61500240..61589745	113251945	0.124344	2.19184	1.13214	0.736694	13	0.282208	11	0.132099	3	0.0312267	5	0.0518432	3	0.0465522	0	0	24	0.306974	5	0.100355
CFAP45	NW_020656218	1146305..1166326	113246696	0.328687	1.7587	0.814508	0.736771	4	0.122002	11	0.185602	10	0.146247	10	0.145682	13	0.283429	10	0.259407	10	0.17971	21	0.592201
CPOX	NW_020656121	complement(43705423..43718351)	113250381	2.13033	-1.4303	-0.51632	0.736844	25	0.800991	34	0.602626	217	3.3337	120	1.83639	56	1.28253	82	2.23447	127	2.39749	88	2.60682
GFI1	NW_020656130	9273100..9281586	113254407	0.0991061	2.78098	1.47559	0.737278	7	0.154113	1	0.0121793	3	0.0316696	2	0.0210314	24	0.3777	1	0.0187247	0	0	0	0
EIF6	NW_020656136	complement(20686533..20692295)	113258530	33.1851	1.20987	0.274848	0.737278	649	31.8666	1072	29.1184	950	22.3663	965	22.6316	819	28.7454	767	32.0302	1229	35.5556	802	36.4089
NWD2	NW_020656145	6808953..6982150	113262397	0.00377495	6.0888	2.60616	0.737309	1	0.00744234	1	0.0041171	0	0	0	0	0	0	1	0.0063297	2	0.0087701	0	0
LOC113243838	NW_020656192	complement(3490337..3562730)	113243838	0.0775629	-1.39515	-0.480421	0.737522	63	0.0486264	187	0.0798462	225	0.0832708	255	0.0940087	90	0.0496555	82	0.0538293	315	0.143254	89	0.0635131
CD28	NW_020656124	complement(30975602..31007212)	113250560	0.0527278	3.27421	1.71115	0.737687	5	0.106717	0	0	0	0	2	0.0203888	13	0.198336	0	0	1	0.0125756	0	0
FAM170A	NW_020656143	14905592..14911481	113261631	0.144502	2.18457	1.12735	0.737799	3	0.0722549	5	0.0666189	1	0.0115485	8	0.0920307	5	0.0860814	16	0.327747	10	0.141909	1	0.0222683
CELA1	NW_020656135	3333999..3354704	113257608	0.0202354	6.08956	2.60634	0.737994	0	0	1	0.0174639	0	0	0	0	1	0.022566	0	0	0	0	2	0.0583757
LOC113261520	NW_020656143	complement(5455428..5458601)	113261520	0.112355	-2.17324	-1.11985	0.738004	13	0.22886	14	0.136344	4	0.0337649	6	0.0504516	2	0.0251681	2	0.0299454	3	0.0311181	0	0
LOC113267721	NW_020656161	complement(7390662..7392223)	113267721	8.94537	-1.42594	-0.511914	0.738157	213	15.9971	239	9.9298	184	6.6261	90	3.22849	156	8.37488	31	1.98014	81	3.58435	40	2.77756
KCTD19	NW_020656126	complement(54109912..54139900)	113252361	0.698328	-1.47061	-0.556415	0.73822	36	0.622009	119	1.13742	72	0.596493	53	0.437388	46	0.568126	29	0.426153	31	0.315588	25	0.39937
ATP1B4	NW_020656174	249341..267206	113270910	0.100101	-2.20918	-1.14351	0.738292	2	0.043518	8	0.0962965	19	0.198231	6	0.0623572	0	0	2	0.037012	2	0.0256409	11	0.221296
ZNHIT6	NW_020656130	15080256..15134913	113254460	5.59646	1.29257	0.370237	0.738629	107	2.31738	361	4.32517	303	3.14656	373	3.85851	397	6.14608	280	5.15757	484	6.17624	245	4.90594
LOC113251685	NW_020656126	complement(30857162..30859357)	113251685	0.04261	6.08966	2.60636	0.738811	0	0	1	0.0390292	0	0	0	0	1	0.0504315	2	0.120008	0	0	0	0
LOC113250279	NW_020662190	complement(176..1078)	113250279	0.0729941	3.03182	1.60019	0.738832	0	0	1	0.0342316	0	0	1	0.0295558	2	0.0884646	1	0.0526283	1	0.0364595	2	0.114424
LOC113248476	NW_020656124	complement(2177259..2185234)	113248476	0.00446872	6.67929	2.7397	0.7391	0	0	3	0.0116266	0	0	0	0	0	0	3	0.0178749	0	0	0	0
NDUFV2	NW_020656128	complement(2120839..2154953)	113253220	69.3719	1.26606	0.340346	0.7391	888	40.9735	2683	68.4844	1798	39.7794	2216	48.8378	2122	69.9888	1630	63.9662	2750	74.7631	1612	68.7696
CUNH1orf131	NW_020656137	16294709..16308799	113259278	10.8002	1.29698	0.375161	0.739176	123	6.64047	280	8.36244	283	7.32587	249	6.42081	248	9.57058	184	8.4486	437	13.9008	226	11.2809
MIEF2	NW_020656175	complement(10648152..10653465)	113271288	3.7302	1.27251	0.347677	0.739195	238	3.23413	272	2.04471	408	2.6584	336	2.1808	353	3.42885	255	2.9471	529	4.23547	343	4.3094
LOC113253241	NW_020656128	5487060..5506166	113253241	0.0150023	2.47204	1.3057	0.739342	13	0.0380176	11	0.0177957	1	0.00140223	2	0.00279362	0	0	6	0.0149233	2	0.00344617	4	0.0108154
CD5	NW_020656224	complement(1639000..1659038)	113246919	0.369979	2.19335	1.13313	0.739342	0	0	6	0.0926409	14	0.18736	6	0.0799867	62	1.23696	4	0.0949518	9	0.148005	0	0
LOC113264489	NW_020656122	complement(84415994..84421153)	113264489	0.9154	-1.38496	-0.469847	0.739356	37	0.400669	54	0.323489	258	1.33962	152	0.786184	159	1.23076	68	0.626277	162	1.03363	77	0.770933
HORMAD1	NW_020656210	2448075..2466086	113246137	0.549097	-2.17624	-1.12184	0.739626	52	1.54307	32	0.525309	8	0.113829	1	0.0141736	4	0.0848471	2	0.0504762	0	0	0	0
ANKFN1	NW_020656165	442606..575004	113268842	0.0778734	2.54474	1.34752	0.740088	2	0.0345027	2	0.0190869	6	0.049631	0	0	19	0.234299	2	0.0293445	0	0	3	0.0478504
LOC113261560	NW_020656122	52026039..52079885	113261560	0.00180783	-3.57484	-1.83788	0.740211	0	0	10	0.00574055	2	0.000995134	1	0.000495643	0	0	1	0.000882563	0	0	0	0
CCDC36	NW_020656134	6409012..6449668	113256868	1.31855	1.45662	0.542626	0.74056	16	0.330879	43	0.491925	78	0.773432	74	0.730932	85	1.25649	75	1.31912	154	1.87644	43	0.822165
NUDT14	NW_020656160	324391..331750	113267182	12.4354	-1.32331	-0.404153	0.74056	182	12.4628	415	15.7208	290	9.52184	368	12.0362	172	8.4191	109	6.3481	375	15.13	165	10.4465
UPK3A	NW_020656182	complement(4313982..4322095)	113241659	0.0460706	3.46202	1.79162	0.740729	0	0	5	0.0904894	0	0	1	0.0156258	4	0.0935404	0	0	0	0	3	0.0907421
LOC113262984	NW_020656146	complement(7713360..7716366)	113262984	0.460465	2.11618	1.08146	0.740729	0	0	19	0.550433	8	0.200881	6	0.150078	4	0.149735	2	0.0890785	19	0.586257	21	1.01679
LOC113251270	NW_020656125	17259555..17262024	113251270	3.288	1.32279	0.403583	0.740729	178	4.02677	223	2.79077	194	2.10435	177	1.91252	301	4.8674	89	1.71238	242	3.22565	160	3.34656
KLC4	NW_020656142	complement(32952693..32964854)	113261277	9.76251	1.23139	0.300287	0.740729	328	7.3694	428	5.31965	648	6.98091	566	6.07395	565	9.07402	490	9.36327	716	9.47842	536	11.1343
RIPOR3	NW_020656136	complement(32834135..32908265)	113258720	2.98484	-1.26147	-0.33511	0.740729	253	3.31774	466	3.38057	452	2.8421	383	2.39893	357	3.34645	192	2.14139	255	1.97028	224	2.71589
FAM102A	NW_020656157	complement(13014374..13048310)	113266447	2.11185	-1.36283	-0.446607	0.740735	178	1.46676	564	2.57099	614	2.42598	504	1.98366	715	4.21153	179	1.25449	318	1.54395	138	1.05138
LOC113258535	NW_020656136	20633110..20637809	113258535	0.155917	1.91083	0.934203	0.740802	40	0.47555	13	0.085499	7	0.0399037	4	0.0227139	16	0.135972	7	0.0707795	5	0.0350244	5	0.0549601
TMEM161B	NW_020656131	20749701..20815724	113255126	2.20674	-1.38075	-0.465451	0.740802	163	3.52612	141	1.68737	185	1.91893	164	1.69453	64	0.989652	84	1.54547	133	1.69522	105	2.1001
TFEC	NW_020656122	complement(69151755..69280966)	113263173	0.360746	-1.5193	-0.60341	0.740802	58	0.486764	51	0.236778	123	0.494965	56	0.224479	97	0.581909	17	0.121342	35	0.17307	35	0.271581
ATP6AP1L	NW_020656131	complement(25425681..25451874)	113255139	2.90253	-1.31476	-0.394802	0.740869	86	1.47316	209	1.98051	452	3.71251	321	2.62634	194	2.37544	129	1.87937	360	3.63343	235	3.72186
PRKAG3	NW_020656124	18435546..18445614	113250445	0.0713444	-2.14734	-1.10255	0.740869	13	0.141599	10	0.0602557	14	0.0731179	2	0.010405	5	0.0389296	0	0	2	0.0128355	4	0.0402827
LOC113261953	NW_020656143	15042437..15061936	113261953	0.006873	2.56677	1.35996	0.741082	0	0	3	0.00475556	2	0.00274795	1	0.00136866	5	0.0102415	5	0.0121855	3	0.00506507	0	0
LOC113258903	NW_020656137	13265987..13269611	113258903	0.059725	2.38853	1.25613	0.741191	8	0.123315	1	0.00852722	0	0	5	0.0368123	7	0.0771289	7	0.0917692	3	0.0272466	3	0.0427552
SELENOT	NW_020656129	42934706..42958413	113254060	16.4345	-1.2189	-0.285578	0.741191	849	16.18	1652	17.4165	1804	16.4849	1720	15.6565	1214	16.538	870	14.1014	1515	17.0117	948	16.704
MST1R	NW_020656134	complement(6978598..6991412)	113256891	1.33028	-1.46412	-0.550037	0.741212	13	0.161244	94	0.644983	403	2.39675	158	0.936037	132	1.17032	61	0.64349	323	2.36051	100	1.14678
MATR3	NW_020656143	31243369..31271903	113261799	41.4734	-1.29616	-0.374244	0.741264	3843	44.5417	5955	38.1821	8388	46.6159	6603	36.554	6087	50.4305	3180	31.3471	5550	37.9013	3410	36.542
CACNB4	NW_020656124	74809631..75041625	113250882	0.0134131	6.08891	2.60618	0.74138	2	0.0481492	0	0	0	0	0	0	1	0.0172089	0	0	1	0.0141848	1	0.0222587
KLRD1	NW_020656135	complement(34199151..34205563)	113257897	0.468294	2.21914	1.15	0.74138	18	0.698464	8	0.171729	12	0.223271	6	0.111204	56	1.55329	9	0.297021	1	0.0228632	0	0
LOC113257096	NW_020656134	31337127..31356007	113257096	0.00410858	6.64484	2.73224	0.741513	5	0.0147972	1	0.00163716	0	0	0	0	0	0	3	0.00755098	0	0	0	0
LOC113265672	NW_020656154	10552553..10599367	113265672	0.0867116	1.71998	0.782389	0.741513	6	0.0320764	18	0.0532339	28	0.0717747	6	0.0153208	27	0.103179	16	0.0727491	37	0.116547	11	0.0543712
BNIP3	NW_020656126	complement(30456986..30471583)	113252072	103.633	1.33687	0.418863	0.741513	1412	25.0074	4080	39.9739	9368	79.5537	5745	48.5983	12670	160.4	5060	76.2181	9106	95.0226	5062	82.8893
LOC113254766	NW_020656130	49660139..49673859	113254766	1.28625	-1.28671	-0.36369	0.741603	485	1.9751	609	1.37198	599	1.16964	323	0.628271	190	0.553089	258	0.893596	426	1.02217	212	0.798226
LOC113258712	NW_020656136	32451657..32453657	113258712	0.727569	-1.55381	-0.635807	0.741603	40	1.11698	46	0.710602	45	0.60253	36	0.48016	17	0.339335	14	0.332497	26	0.427784	24	0.61964
IL1RL2	NW_020656123	77675992..77711595	113247390	1.68596	-1.61754	-0.693805	0.741603	18	0.348144	224	2.39671	226	2.09592	206	1.90305	12	0.165906	127	2.08912	146	1.66381	107	1.91343
LOC113266042	NW_020656122	complement(81107653..81112687)	113266042	0.0988059	-1.916	-0.938101	0.741603	11	0.122075	22	0.135064	13	0.0691762	13	0.0689088	9	0.0713954	2	0.0188772	10	0.0653882	0	0
LOC113266873	NW_020656122	complement(51455917..51456395)	113266873	0.0558801	-2.80575	-1.48839	0.741603	0	0	0	0	3	0.167803	1	0.0557179	0	0	0	0	2	0.137465	0	0
LOC113244254	NW_020656194	complement(6040851..6044979)	113244254	0.0649718	-2.31186	-1.20905	0.741725	0	0	20	0.149727	11	0.0713774	6	0.0387826	1	0.00967347	1	0.0115097	9	0.0717623	1	0.0125121
LOC113264032	NW_020656150	10327172..10332438	113264032	0.00508194	-2.80575	-1.48839	0.74179	0	0	0	0	3	0.0152606	1	0.00506719	0	0	0	0	2	0.0125016	0	0
TMEM268	NW_020656157	1779000..1805510	113266335	4.6816	1.26312	0.336991	0.741872	535	4.79151	553	2.73984	858	3.68456	562	2.4041	1132	7.24701	345	2.62791	1045	5.51442	403	3.33707
EBP	NW_020656155	18527374..18533375	113265916	6.71573	-1.28391	-0.360546	0.741872	212	4.9235	732	9.40439	523	5.82397	605	6.71105	340	5.6443	292	5.76759	388	5.30927	342	7.34355
MAFG	NW_020656197	1083611..1088280	113244494	0.580996	-1.51663	-0.600874	0.741872	11	0.277368	28	0.390574	71	0.858423	50	0.602186	28	0.504679	25	0.536139	44	0.653705	27	0.629462
SINHCAF	NW_020656135	16531498..16561260	113257753	2.63945	-1.40558	-0.491162	0.74201	375	6.75497	129	1.28547	151	1.30421	141	1.21313	90	1.15885	46	0.704731	109	1.15687	83	1.38233
FAM53B	NW_020656126	complement(24372929..24480745)	113252035	0.73585	-1.22951	-0.298082	0.7421	303	0.601235	448	0.491769	866	0.823945	691	0.654901	756	1.0723	324	0.546789	538	0.628997	379	0.695316
CLEC17A	NW_020656227	1412985..1433303	113247155	0.0685055	2.54293	1.34649	0.7421	0	0	3	0.0278395	2	0.0160867	3	0.0240368	18	0.215837	2	0.028534	3	0.0296514	0	0
LOC113244748	NW_020656198	complement(4043767..4046587)	113244748	0.211871	1.95833	0.969622	0.7421	14	0.277306	11	0.120533	13	0.123468	6	0.0567647	31	0.43892	20	0.336926	3	0.035012	2	0.0366271
TADA2B	NW_020656206	327036..341388	113245717	6.29503	1.29324	0.37099	0.7421	168	3.40492	328	3.6775	396	3.84832	411	3.97865	672	9.73553	246	4.24039	513	6.12603	271	5.07818
WASL	NW_020656122	complement(75301279..75366444)	113263592	4.69067	-1.20692	-0.271335	0.7421	533	5.33928	838	4.64388	1012	4.86088	819	3.91864	723	5.1771	422	3.59535	789	4.6569	442	4.09373
MGAT1	NW_020656143	complement(5627022..5646044)	113261524	23.177	-1.24853	-0.320228	0.7421	2354	33.2831	3951	30.9033	1907	12.9285	2309	15.5933	1493	15.0893	1133	13.6245	1538	12.8126	1146	14.9811
VPS39	NW_020656184	2089898..2134246	113241992	7.75461	1.21171	0.277046	0.742128	869	7.60132	948	4.58732	1503	6.30387	1020	4.26153	1688	10.5544	832	6.18964	1213	6.25165	992	8.02273
GM2A	NW_020656150	4261403..4273709	113263971	27.2787	1.21389	0.279636	0.742604	565	25.7929	1004	25.3552	1044	22.8524	693	15.1106	810	26.432	916	35.5649	862	23.1859	567	23.9319
PLK3	NW_020656130	complement(49496925..49501885)	113254757	2.22208	-1.39955	-0.484961	0.742624	180	4.24562	124	1.61798	125	1.4137	143	1.61102	83	1.39939	58	1.16351	101	1.40364	62	1.35208
CEACAM20	NW_020656191	3837383..3855765	113243463	0.0465837	-2.21285	-1.1459	0.742644	6	0.0561109	7	0.0362139	12	0.0538092	9	0.0402008	12	0.0802178	0	0	0	0	3	0.0259393
CDC14B	NW_020656168	502455..602912	113269770	5.93348	-1.26555	-0.339769	0.742696	1337	10.1436	880	3.69339	1836	6.67902	888	3.21789	849	4.60428	800	5.16208	760	3.39734	735	5.15573
BCAN	NW_020656201	complement(491162..507094)	113245224	0.0242792	3.4691	1.79456	0.74298	0	0	1	0.0104536	1	0.0090607	0	0	6	0.0810452	1	0.0160715	0	0	0	0
ZNF169	NW_020656170	1576208..1618059	113270111	1.57052	-1.29972	-0.378201	0.74298	210	2.00072	224	1.18058	363	1.65826	317	1.44252	298	2.02944	128	1.03717	251	1.40898	155	1.36534
LOC113253398	NW_020656128	complement(33109622..33124078)	113253398	0.212161	-1.4616	-0.547546	0.74298	56	0.216443	140	0.29934	79	0.146407	101	0.186455	86	0.237601	35	0.115053	49	0.111588	29	0.103632
LOC113269825	NW_020656168	complement(10020978..10035112)	113269825	0.0127903	2.59188	1.374	0.742997	0	0	6	0.0131211	2	0.00379094	2	0.00377628	6	0.0169544	8	0.0268968	0	0	2	0.00730987
LOC113257710	NW_020656135	8150528..8307076	113257710	0.0185064	1.43862	0.524686	0.742997	45	0.0160619	101	0.0199428	70	0.0119801	56	0.00954703	84	0.0214317	42	0.0127499	111	0.0233438	50	0.0165004
LOC113244214	NW_020656194	complement(4895222..4906594)	113244214	0.00302845	-2.806	-1.48851	0.742997	0	0	1	0.00271794	1	0.0023558	3	0.00704007	1	0.00351198	0	0	0	0	1	0.00454256
LOC113253689	NW_020656129	complement(41845085..41845655)	113253689	0.057841	6.08945	2.60631	0.743212	2	0.195717	0	0	0	0	0	0	0	0	1	0.0832283	1	0.0576584	1	0.0904773
RAB43	NW_020656134	complement(42710289..42761499)	113257245	5.0807	1.2792	0.355242	0.743212	152	1.67389	276	1.68141	707	3.73321	517	2.71938	1184	9.32027	344	3.22192	686	4.45115	327	3.32945
RDH13	NW_020656230	complement(1194370..1205480)	113247404	0.620516	-1.45724	-0.543241	0.743395	44	0.620387	115	0.896993	63	0.425921	80	0.538761	51	0.514012	20	0.239835	45	0.373841	40	0.521449
KRT12	NW_020656154	13897812..13903868	113265476	0.0371784	-2.69617	-1.43091	0.743395	2	0.043808	0	0	7	0.0735192	3	0.0313864	0	0	0	0	6	0.0774354	0	0
LFNG	NW_020656236	complement(71454..79863)	113247705	15.9338	-1.1876	-0.248053	0.743616	856	21.6038	1379	19.2532	1002	12.1256	892	10.7527	772	13.9273	503	10.7969	735	10.9297	479	11.1772
LOC113245500	NW_020656203	3609669..3702686	113245500	1.05922	-1.29816	-0.376469	0.743628	147	1.10849	209	0.871853	389	1.40651	236	0.850011	147	0.792367	167	1.07104	255	1.13298	162	1.12946
LOC113244969	NW_020656200	complement(2939952..2940472)	113244969	0.127565	-3.60192	-1.84877	0.743873	0	0	6	0.355983	3	0.154275	0	0	1	0.0766636	0	0	0	0	0	0
BCR	NW_020656225	complement(1609934..1730096)	113247026	3.77604	-1.2657	-0.339931	0.743923	734	6.14992	585	2.71151	1012	4.06568	544	2.17705	744	4.45594	304	2.16631	518	2.55722	344	2.66485
ZNF333	NW_020656227	1486431..1512749	113247148	1.86542	-1.33565	-0.417546	0.743923	114	2.13543	135	1.39893	246	2.2095	192	1.71782	183	2.45033	87	1.38603	174	1.92041	77	1.33356
LOC113265546	NW_020656154	15492870..15516035	113265546	0.0168097	1.8949	0.922124	0.744077	4	0.00964812	9	0.012009	6	0.00693926	6	0.00691243	10	0.0172415	13	0.0266685	7	0.00994823	6	0.0133806
TEX43	NW_020656143	20661364..20666263	113261667	0.52093	2.16324	1.11319	0.744308	18	1.63013	3	0.150297	3	0.130271	4	0.173024	11	0.71209	8	0.616186	2	0.106719	3	0.251195
DAPK2	NW_020656177	complement(739426..855879)	113240841	7.21539	1.30052	0.379094	0.744308	77	1.72932	202	2.50967	363	3.90903	480	5.14898	406	6.51783	500	9.55051	518	6.85454	286	5.9387
IL17D	NW_020656125	2479945..2498789	113251173	1.94906	-1.46344	-0.549367	0.744308	10	0.560452	31	0.96113	114	3.06353	66	1.76677	42	1.6826	34	1.62066	78	2.57572	37	1.91727
MED19	NW_020656214	complement(2307761..2314704)	113246411	6.02843	1.25958	0.332941	0.744899	235	6.12745	365	5.26485	320	4.00074	310	3.86074	325	6.05743	306	6.78588	357	5.4846	240	5.78582
LOC113246850	NW_020656221	complement(1106986..1115718)	113246850	0.115505	1.88136	0.911775	0.74493	2	0.0127968	21	0.0743312	35	0.107379	1	0.0030561	37	0.169225	27	0.146929	23	0.0867088	10	0.0591578
LOC113256713	NW_020656121	84830088..84847990	113256713	0.00216427	6.6102	2.72469	0.744931	0	0	4	0.00690637	0	0	0	0	0	0	0	0	0	0	3	0.00865707
MYO18B	NW_020656200	385620..618783	113244987	0.0184839	2.74973	1.45929	0.744931	0	0	2	0.00782561	3	0.0101744	0	0	2	0.0101118	3	0.0180468	0	0	7	0.0457769
ADNP2	NW_020656128	57734915..57763600	113253556	2.98585	1.27905	0.355068	0.744931	92	1.00837	132	0.800368	469	2.46482	270	1.4135	548	4.29346	211	1.96693	472	3.04818	260	2.63481
ZNF384	NW_020656135	36847501..36866712	113257968	11.0479	1.19926	0.262141	0.744931	705	11.5523	858	7.77765	1056	8.29703	876	6.85615	1071	12.5448	697	9.71372	1065	10.2824	769	11.6506
PRCP	NW_020656166	complement(11211449..11280272)	113269378	5.19676	-1.25996	-0.333383	0.744973	240	5.58771	398	5.1261	473	5.28035	431	4.79288	382	6.3574	196	3.88107	319	4.37601	229	4.92947
GYG2	NW_020656176	complement(10356015..10391760)	113240781	52.486	1.41097	0.496685	0.745055	321	3.12865	4023	21.6912	7091	33.1389	6060	28.2112	6762	47.1108	5322	44.1164	10090	57.9439	6744	60.7731
LOC113247811	NW_020656124	9150822..9154464	113247811	0.271463	1.91863	0.940075	0.74512	50	0.766911	22	0.186672	14	0.102963	4	0.0293043	17	0.186388	18	0.234812	18	0.162672	0	0
LOC113243531	NW_020656191	5326122..5329632	113243531	0.0979647	-1.87085	-0.903697	0.74512	3	0.0477446	14	0.123257	14	0.106834	15	0.114023	4	0.0455047	8	0.108284	10	0.0937709	2	0.029429
CDYL2	NW_020656126	complement(64675233..64731321)	113251744	1.07662	1.31135	0.391051	0.745162	57	0.420739	135	0.551256	235	0.831735	150	0.528842	238	1.25576	150	0.941678	237	1.03074	158	1.07829
MDFI	NW_020656142	complement(34115425..34129695)	113261028	0.0862673	3.77184	1.91527	0.745165	0	0	6	0.200288	1	0.0289336	0	0	8	0.345069	0	0	0	0	0	0
LOC113266162	NW_020656156	11571668..11618194	113266162	0.0134966	1.72929	0.790183	0.745201	7	0.00840673	30	0.0199311	11	0.00633433	11	0.00630984	23	0.0197447	9	0.00919273	15	0.0106141	13	0.0144349
HEBP1	NW_020656135	31924468..31950069	113257865	40.7937	-1.22378	-0.29134	0.745201	1189	52.1081	1702	41.2634	1983	41.6702	1344	28.1332	964	30.1991	787	29.334	1396	36.0474	1014	41.0869
NEK4	NW_020656134	complement(9257030..9289820)	113256964	3.64755	-1.26608	-0.340371	0.745201	202	3.15461	460	3.97405	597	4.47041	401	2.99113	390	4.35363	217	2.88222	382	3.51497	238	3.43647
PAM	NW_020656131	complement(8714341..8984923)	113255028	34.4069	-1.28061	-0.356836	0.745201	3420	42.8956	4555	31.605	6544	39.3558	3968	23.7714	3532	31.6665	2502	26.6899	3780	27.9346	2702	31.3338
LOC113258096	NW_020656135	37040580..37045340	113258096	0.13401	1.80926	0.855402	0.745594	0	0	6	0.0389555	11	0.0619024	11	0.0616631	14	0.117451	8	0.0798544	38	0.262775	7	0.0759583
TMEM171	NW_020656131	complement(32911092..32921940)	113255225	0.006579	6.0888	2.60616	0.745616	0	0	2	0.0143506	0	0	0	0	0	0	1	0.0110314	2	0.0152846	0	0
LOC113243403	NW_020656191	2644871..2650503	113243403	0.00503148	6.0888	2.60616	0.745616	0	0	2	0.010975	0	0	0	0	0	0	1	0.0084366	2	0.0116893	0	0
LOC113243026	NW_020656189	8288334..8294892	113243026	0.156984	1.65426	0.726184	0.745616	15	0.127787	8	0.0377023	16	0.0653575	22	0.0895191	20	0.121792	21	0.152156	36	0.180702	22	0.173285
PRKN	NW_020656138	complement(36331212..37587814)	113259330	1.28602	-1.33715	-0.419165	0.745616	97	1.0582	215	1.29752	290	1.51695	244	1.2714	110	0.857789	99	0.91855	206	1.32412	195	1.96685
RAB37	NW_020656197	complement(6324527..6332904)	113244666	0.562042	-1.70496	-0.769739	0.745616	44	1.114	36	0.504215	24	0.291355	28	0.338599	25	0.452444	5	0.107665	5	0.0745876	13	0.30431
CUNH6orf52	NW_020656151	complement(13108040..13117838)	113264240	0.0416907	6.08913	2.60624	0.74577	0	0	2	0.0809193	0	0	0	0	2	0.10456	1	0.0622033	0	0	0	0
PIGBOS1	NW_020656167	complement(9259695..9262184)	113269651	13.2597	1.22665	0.294726	0.745966	406	17.0444	744	17.2787	414	8.33365	465	9.32407	456	13.684	375	13.3894	557	13.7777	314	12.1879
CUNH10orf143	NW_020656126	complement(29040978..29076522)	113252064	10.1206	-1.23502	-0.304536	0.745966	301	8.93678	797	13.0904	613	8.72677	686	9.72826	458	9.72015	336	8.48451	555	9.70895	322	8.83918
LOC113246035	NW_020656123	69556807..69583013	113246035	0.0690348	1.65034	0.722767	0.746072	3	0.00639643	58	0.068411	52	0.0531617	19	0.0193494	34	0.051819	54	0.0979227	30	0.037688	45	0.0887096
LOC113251101	NW_020656125	complement(31117576..31118732)	113251101	0.0900674	2.94981	1.56062	0.746521	0	0	1	0.0267167	1	0.0231569	1	0.0230673	0	0	6	0.246448	4	0.113822	0	0
MARK3	NW_020656160	complement(1594597..1706894)	113267221	18.3852	1.24915	0.320948	0.746521	673	11.1423	1462	13.3903	1775	14.0909	1277	10.0983	2230	26.3911	1024	14.4189	1546	15.0811	1153	17.6494
KCNC3	NW_020656229	1593264..1606058	113247246	0.60154	-1.59613	-0.674574	0.746521	4	0.0570903	115	0.907991	101	0.691198	110	0.749879	59	0.601932	39	0.473413	90	0.756849	29	0.382685
PSMA3	NW_020656187	complement(815996..835957)	113242322	83.6147	-1.26434	-0.338383	0.746713	882	50.5473	3102	98.3451	3052	83.8673	3228	88.3608	2024	82.915	1522	74.1852	2624	88.6049	1675	88.7536
NINJ1	NW_020656170	complement(824605..833504)	113270103	34.3313	1.22229	0.289585	0.746717	872	45.7081	1225	35.5217	1141	28.6775	718	17.9762	1178	44.1383	592	26.392	1069	33.0156	697	33.7793
NUP205	NW_020656122	84749791..84827588	113264561	3.19138	1.23525	0.304806	0.746998	221	1.79646	323	1.45247	584	2.27623	502	1.94906	696	4.04415	332	2.29528	634	3.03654	451	3.38955
PLEKHJ1	NW_020656189	complement(1448248..1450475)	113242761	12.9309	-1.28	-0.356149	0.746998	272	14.9592	557	16.9464	372	9.80984	381	10.0083	181	7.11561	239	11.1792	277	8.97604	203	10.3223
SLC25A43	NW_020656179	10958777..10997134	113241190	1.04693	-1.46238	-0.548318	0.746998	31	1.0719	40	0.765128	86	1.42584	56	0.924863	53	1.30997	38	1.1175	36	0.733432	23	0.735296
LOC113248610	NW_020656268	complement(514905..517613)	113248610	0.133552	2.41794	1.27378	0.747432	0	0	12	0.231689	2	0.0334697	3	0.0500104	10	0.24948	0	0	6	0.123384	5	0.161345
DCLK3	NW_020656129	complement(4926400..4972906)	113253766	1.09678	1.37578	0.460252	0.747432	93	1.00011	73	0.434279	125	0.644546	128	0.657463	188	1.44516	119	1.08839	167	1.05815	80	0.79542
ZSWIM4	NW_020656227	888994..907548	113247188	1.48378	-1.29568	-0.373706	0.747432	122	1.43758	143	0.932159	278	1.57071	279	1.57027	181	1.52456	145	1.45316	200	1.38857	144	1.56883
EPHX4	NW_020656130	complement(9638861..9670247)	113254413	0.429323	-1.93865	-0.955052	0.747557	18	0.632571	35	0.680434	22	0.370714	2	0.0335709	7	0.175844	0	0	4	0.082825	7	0.227445
LOC113242978	NW_020656189	complement(7455981..7456947)	113242978	0.979937	1.65143	0.72372	0.747647	22	1.27125	29	0.927015	13	0.360188	22	0.607193	12	0.495658	22	1.08119	39	1.32781	19	1.01509
WDR12	NW_020656124	31718142..31736211	113250569	2.79639	-1.30836	-0.387756	0.747684	104	2.56114	197	2.68378	271	3.19998	233	2.74064	140	2.46445	131	2.74375	216	3.13414	114	2.59565
LOC113243264	NW_020656191	8076675..8079886	113243264	0.0450712	3.13149	1.64685	0.748041	0	0	17	0.163602	2	0.0166827	0	0	1	0.0124352	7	0.103569	0	0	1	0.0160842
SIGLEC1	NW_020656136	14596915..14621238	113258394	2.68243	1.36087	0.444525	0.748041	599	4.058	322	1.20676	557	1.80934	426	1.37845	1184	5.73364	391	2.25287	353	1.40904	213	1.33416
CDC20	NW_020656130	complement(50716370..50721250)	113254788	2.45075	-1.44538	-0.531445	0.748041	87	2.62916	158	2.64141	259	3.75298	54	0.779448	79	1.70654	49	1.25941	118	2.10109	75	2.09556
EDRF1	NW_020656126	25279287..25320997	113252041	3.23025	1.2731	0.348348	0.748103	258	3.14698	268	1.80838	393	2.2985	316	1.84101	527	4.59491	223	2.3134	369	2.65195	298	3.36071
TMEM108	NW_020656129	27812867..28337711	113253944	0.113409	1.91657	0.938526	0.748505	1	0.0140359	6	0.046588	9	0.0605708	5	0.0335203	14	0.140463	3	0.0358126	10	0.0827002	15	0.194659
LOC113245337	NW_020656123	57910929..57942552	113245337	0.0736886	1.44527	0.531341	0.748505	39	0.0689099	84	0.0821066	44	0.0372777	55	0.0464169	47	0.059362	52	0.0781436	82	0.0853681	44	0.0718806
LOC113269019	NW_020656165	10907277..10910007	113269019	0.0740191	-2.03711	-1.02653	0.748505	0	0	8	0.090549	8	0.078484	13	0.127043	6	0.0877519	4	0.0696058	4	0.0482211	2	0.0378341
VDAC1	NW_020656143	complement(26778463..26806277)	113261734	64.8932	-1.28859	-0.365789	0.74854	1201	37.056	4631	79.0445	4505	66.6483	4747	69.957	2794	61.6219	2311	60.6441	3939	71.6088	2303	65.6978
LOC113240925	NW_020656177	6242319..6256801	113240925	0.00990347	2.99067	1.58047	0.748816	0	0	4	0.00853723	3	0.00554978	0	0	2	0.00551567	0	0	15	0.0340982	0	0
LOC113246127	NW_020656210	3330819..3341896	113246127	0.0197651	-3.13482	-1.64838	0.748816	0	0	24	0.0669677	5	0.0120927	0	0	1	0.0036055	1	0.00428989	0	0	0	0
NUTM2F	NW_020656170	1658790..1665798	113270242	0.093763	2.78687	1.47865	0.748921	0	0	0	0	2	0.0243679	2	0.0242737	19	0.345108	0	0	2	0.0299436	0	0
CLGN	NW_020656132	complement(30478591..30526975)	113255695	0.272021	1.87236	0.904857	0.748921	20	0.463326	5	0.0640779	13	0.144404	9	0.0995854	20	0.331192	21	0.413761	22	0.300292	2	0.0428379
CRYZ	NW_020656130	24142091..24167580	113254523	13.9878	-1.20514	-0.269203	0.749205	387	10.4014	897	13.3369	1178	15.1811	988	12.6833	739	14.1977	565	12.9152	958	15.1708	550	13.6673
CCDC30	NW_020656130	complement(51383856..51503375)	113254809	0.497138	1.50704	0.591716	0.749298	33	0.473413	17	0.134914	40	0.275147	39	0.267232	61	0.625532	31	0.378235	71	0.600136	29	0.38465
LOC113265482	NW_020656154	complement(13968047..13969915)	113265482	0.0372125	6.22978	2.63918	0.749305	0	0	9	0.14885	0	0	0	0	0	0	0	0	1	0.0176153	2	0.0552836
LOC113269292	NW_020656166	complement(2969800..2970611)	113269292	0.0571019	6.17926	2.62743	0.749305	0	0	6	0.228408	0	0	0	0	0	0	0	0	1	0.0405455	2	0.127248
PLCH2	NW_020656172	complement(12191116..12217150)	113270598	0.0690132	6.10795	2.61069	0.749305	0	0	41	0.276053	0	0	0	0	2	0.0174	1	0.0103514	0	0	0	0
LOC113242120	NW_020656185	9242831..9243412	113242120	0.120011	6.10652	2.61035	0.749305	5	0.480044	0	0	0	0	0	0	2	0.137257	1	0.0816552	0	0	0	0
LOC113247228	NW_020656228	1869151..1870467	113247228	0.0286349	6.0901	2.60647	0.749305	0	0	3	0.0704127	0	0	0	0	0	0	1	0.0360846	0	0	2	0.0784549
RFX4	NW_020656133	complement(4506624..4641421)	113256033	0.013713	6.0895	2.60632	0.749305	0	0	4	0.0529981	0	0	0	0	0	0	2	0.0407401	1	0.0141119	0	0
LOC113256635	NW_020656134	complement(36046195..36068591)	113256635	0.00152083	6.0894	2.6063	0.749305	0	0	3	0.00414044	0	0	0	0	0	0	0	0	1	0.00146997	2	0.00461334
TAT	NW_020656126	58546811..58590582	113252457	0.0159089	6.08913	2.60624	0.749305	3	0.053728	1	0.00990742	0	0	0	0	2	0.0256037	1	0.0152318	0	0	0	0
LOC113243695	NW_020656192	4165778..4169096	113243695	0.0303578	6.0888	2.60616	0.749305	5	0.0841776	4	0.0372536	0	0	0	0	0	0	1	0.0143186	2	0.0198391	0	0
LOC113256001	NW_020656133	complement(789402..791172)	113256001	0.0323904	6.08859	2.60611	0.749305	3	0.0946535	2	0.0349081	0	0	0	0	3	0.0676597	0	0	0	0	0	0
LOC113255095	NW_020656131	16229917..16231720	113255095	0.0146602	6.08826	2.60603	0.749305	0	0	3	0.0514044	0	0	0	0	1	0.0221407	0	0	2	0.0364999	0	0
LOC113242300	NW_020656187	complement(5085650..5086966)	113242300	0.0187488	6.0881	2.60599	0.749305	1	0.0424276	1	0.0234709	0	0	0	0	0	0	0	0	3	0.0749953	0	0
LOC113255612	NW_020656121	1809485..1810175	113255612	0.100651	6.04782	2.59642	0.749305	0	0	9	0.402606	0	0	0	0	1	0.0578028	0	0	1	0.0476454	1	0.0747649
LOC113261068	NW_020656142	complement(2459783..2461199)	113261068	0.0350287	5.99117	2.58284	0.749305	3	0.1183	1	0.0218145	0	0	0	0	3	0.0845626	0	0	0	0	0	0
CUNH5orf58	NW_020656150	20241372..20249089	113264080	0.0150157	5.97084	2.57793	0.749305	0	0	1	0.0154943	0	0	0	0	3	0.0600628	0	0	0	0	0	0
LOC113268598	NW_020656163	4497362..4502457	113268598	0.0058784	5.97084	2.57793	0.749305	0	0	1	0.00606577	0	0	0	0	3	0.0235136	0	0	0	0	0	0
LOC113246709	NW_020656218	2581508..2596714	113246709	0.0187932	5.97084	2.57793	0.749305	0	0	1	0.0193922	0	0	0	0	3	0.0751727	0	0	0	0	0	0
LOC113250188	NW_020659747	complement(614..1229)	113250188	0.0486304	5.97084	2.57793	0.749305	0	0	1	0.0501805	0	0	0	0	3	0.194522	0	0	0	0	0	0
LOC113255788	NW_020656132	44352841..44361195	113255788	0.00358544	5.96779	2.5772	0.749305	0	0	2	0.00739944	0	0	0	0	3	0.0143417	0	0	0	0	0	0
KRT2	NW_020656135	2291434..2299274	113257576	0.0103943	5.96779	2.5772	0.749305	0	0	2	0.0214512	0	0	0	0	3	0.0415771	0	0	0	0	0	0
LOC113260635	NW_020656140	80946..86862	113260635	0.00506275	5.96779	2.5772	0.749305	0	0	2	0.0104483	0	0	0	0	3	0.020251	0	0	0	0	0	0
SCGB3A1	NW_020656143	7510920..7511710	113261474	0.0541706	5.96779	2.5772	0.749305	0	0	2	0.111794	0	0	0	0	3	0.216682	0	0	0	0	0	0
ASB10	NW_020656181	complement(4716284..4725148)	113241434	0.0175594	5.96779	2.5772	0.749305	0	0	2	0.0362382	0	0	0	0	3	0.0702376	0	0	0	0	0	0
LOC113245559	NW_020656204	4249288..4255144	113245559	0.00511462	5.94313	2.57122	0.749305	1	0.00954023	0	0	0	0	0	0	3	0.0204585	0	0	0	0	0	0
LOC113256531	NW_020656134	complement(5580086..5580955)	113256531	0.0283819	5.91206	2.56366	0.749305	0	0	1	0.0355301	0	0	0	0	0	0	0	0	3	0.113527	0	0
RSPH1	NW_020656121	3446073..3468867	113256786	0.0177994	5.9079	2.56265	0.749305	0	0	0	0	0	0	0	0	3	0.0711974	0	0	0	0	0	0
DLX6	NW_020656122	37027372..37032439	113266296	0.0153543	5.9079	2.56265	0.749305	0	0	0	0	0	0	0	0	3	0.0614174	0	0	0	0	0	0
LOC113267238	NW_020656122	complement(57493771..57493895)	113267238	0.239651	5.9079	2.56265	0.749305	0	0	0	0	0	0	0	0	3	0.958602	0	0	0	0	0	0
LOC113265267	NW_020656122	89656165..89658184	113265267	0.0148299	5.9079	2.56265	0.749305	0	0	0	0	0	0	0	0	3	0.0593194	0	0	0	0	0	0
GKN1	NW_020656123	complement(51086462..51092457)	113268309	0.0283409	5.9079	2.56265	0.749305	0	0	0	0	0	0	0	0	3	0.113364	0	0	0	0	0	0
LOC113246376	NW_020656123	72403960..72405640	113246376	0.0178205	5.9079	2.56265	0.749305	0	0	0	0	0	0	0	0	3	0.0712821	0	0	0	0	0	0
LOC113268436	NW_020656123	complement(74737912..74749696)	113268436	0.0025419	5.9079	2.56265	0.749305	0	0	0	0	0	0	0	0	3	0.0101676	0	0	0	0	0	0
GAD1	NW_020656124	complement(58917557..58956266)	113250787	0.0120017	5.9079	2.56265	0.749305	0	0	0	0	0	0	0	0	3	0.0480069	0	0	0	0	0	0
FAM92B	NW_020656126	35634723..35644575	113251693	0.0290556	5.9079	2.56265	0.749305	0	0	0	0	0	0	0	0	3	0.116222	0	0	0	0	0	0
LOC113253511	NW_020656128	49262835..49267190	113253511	0.00687702	5.9079	2.56265	0.749305	0	0	0	0	0	0	0	0	3	0.0275081	0	0	0	0	0	0
LOC113254289	NW_020656130	complement(24238090..24242098)	113254289	0.00747227	5.9079	2.56265	0.749305	0	0	0	0	0	0	0	0	3	0.0298891	0	0	0	0	0	0
LOC113254673	NW_020656130	complement(43414675..43415480)	113254673	0.0371666	5.9079	2.56265	0.749305	0	0	0	0	0	0	0	0	3	0.148667	0	0	0	0	0	0
FAM183A	NW_020656130	complement(50898059..50906331)	113254797	0.0563089	5.9079	2.56265	0.749305	0	0	0	0	0	0	0	0	3	0.225235	0	0	0	0	0	0
LOC113255454	NW_020656132	complement(51295200..51296585)	113255454	0.0216135	5.9079	2.56265	0.749305	0	0	0	0	0	0	0	0	3	0.086454	0	0	0	0	0	0
ZNF589	NW_020656134	5677087..5679290	113256610	0.030851	5.9079	2.56265	0.749305	0	0	0	0	0	0	0	0	3	0.123404	0	0	0	0	0	0
DYRK4	NW_020656135	complement(38736535..38746536)	113257997	0.0356623	5.9079	2.56265	0.749305	0	0	0	0	0	0	0	0	3	0.142649	0	0	0	0	0	0
LOC113259739	NW_020656139	15382208..15383273	113259739	0.0281016	5.9079	2.56265	0.749305	0	0	0	0	0	0	0	0	3	0.112406	0	0	0	0	0	0
LOC113260633	NW_020656140	31766953..31769193	113260633	0.0133674	5.9079	2.56265	0.749305	0	0	0	0	0	0	0	0	3	0.0534696	0	0	0	0	0	0
LOC113260721	NW_020656141	21832769..21869123	113260721	0.000823994	5.9079	2.56265	0.749305	0	0	0	0	0	0	0	0	3	0.00329598	0	0	0	0	0	0
LOC113261462	NW_020656143	complement(5810876..5811984)	113261462	0.027012	5.9079	2.56265	0.749305	0	0	0	0	0	0	0	0	3	0.108048	0	0	0	0	0	0
LOC113261922	NW_020656143	complement(5838019..5838979)	113261922	0.031172	5.9079	2.56265	0.749305	0	0	0	0	0	0	0	0	3	0.124688	0	0	0	0	0	0
LOC113261968	NW_020656143	31230534..31230734	113261968	0.149036	5.9079	2.56265	0.749305	0	0	0	0	0	0	0	0	3	0.596146	0	0	0	0	0	0
LOC113262335	NW_020656145	complement(15487201..15488363)	113262335	0.0257578	5.9079	2.56265	0.749305	0	0	0	0	0	0	0	0	3	0.103031	0	0	0	0	0	0
LOC113267897	NW_020656161	16841108..16844886	113267897	0.00792705	5.9079	2.56265	0.749305	0	0	0	0	0	0	0	0	3	0.0317082	0	0	0	0	0	0
LOC113270393	NW_020656171	12121239..12121862	113270393	0.0480069	5.9079	2.56265	0.749305	0	0	0	0	0	0	0	0	3	0.192028	0	0	0	0	0	0
ARSH	NW_020656176	complement(10279995..10299394)	113240805	0.0164234	5.9079	2.56265	0.749305	0	0	0	0	0	0	0	0	3	0.0656937	0	0	0	0	0	0
LOC113241863	NW_020656183	complement(55471..84273)	113241863	0.0221407	5.9079	2.56265	0.749305	0	0	0	0	0	0	0	0	3	0.0885627	0	0	0	0	0	0
LOC113242140	NW_020656185	complement(9333480..9340716)	113242140	0.00413933	5.9079	2.56265	0.749305	0	0	0	0	0	0	0	0	3	0.0165573	0	0	0	0	0	0
LOC113242432	NW_020656188	complement(1103325..1105841)	113242432	0.0119016	5.9079	2.56265	0.749305	0	0	0	0	0	0	0	0	3	0.0476064	0	0	0	0	0	0
ZNRF4	NW_020656189	complement(3914537..3916290)	113242666	0.0194774	5.9079	2.56265	0.749305	0	0	0	0	0	0	0	0	3	0.0779098	0	0	0	0	0	0
LOC113243091	NW_020656190	complement(2426523..2459276)	113243091	0.000914585	5.9079	2.56265	0.749305	0	0	0	0	0	0	0	0	3	0.00365834	0	0	0	0	0	0
ADAM30	NW_020656196	140348..142578	113244433	0.0134273	5.9079	2.56265	0.749305	0	0	0	0	0	0	0	0	3	0.0537092	0	0	0	0	0	0
LOC113247062	NW_020656225	complement(1919778..1923002)	113247062	0.00928878	5.9079	2.56265	0.749305	0	0	0	0	0	0	0	0	3	0.0371551	0	0	0	0	0	0
LOC113247927	NW_020656240	688248..695669	113247927	0.00966021	5.9079	2.56265	0.749305	0	0	0	0	0	0	0	0	3	0.0386408	0	0	0	0	0	0
NLRP8	NW_020656266	148571..171269	113248557	0.00726038	5.9079	2.56265	0.749305	0	0	0	0	0	0	0	0	3	0.0290415	0	0	0	0	0	0
PNMA6F	NW_020658634	complement(2132..4160)	113250105	0.0182438	5.9079	2.56265	0.749305	0	0	0	0	0	0	0	0	3	0.0729752	0	0	0	0	0	0
LOC113250197	NW_020659964	complement(1259..2206)	113250197	0.0315995	5.9079	2.56265	0.749305	0	0	0	0	0	0	0	0	3	0.126398	0	0	0	0	0	0
LOC113262609	NW_020656146	complement(9046326..9047366)	113262609	0.0237197	5.85644	2.55002	0.749305	1	0.0536764	0	0	0	0	0	0	0	0	0	0	3	0.0948788	0	0
LOC113251060	NW_020656125	complement(40371432..40372635)	113251060	0.0205085	5.7935	2.53444	0.749305	0	0	0	0	0	0	0	0	0	0	0	0	3	0.0820339	0	0
HABP2	NW_020656126	15265489..15296248	113251947	0.00966805	5.7935	2.53444	0.749305	0	0	0	0	0	0	0	0	0	0	0	0	3	0.0386722	0	0
FOXE3	NW_020656130	complement(47521466..47522407)	113254273	0.0262125	5.7935	2.53444	0.749305	0	0	0	0	0	0	0	0	0	0	0	0	3	0.10485	0	0
DNAJC22	NW_020656135	complement(4950179..4962993)	113257651	0.0131692	5.7935	2.53444	0.749305	0	0	0	0	0	0	0	0	0	0	0	0	3	0.0526767	0	0
LOC113259709	NW_020656138	complement(35511340..35511479)	113259709	0.176373	5.7935	2.53444	0.749305	0	0	0	0	0	0	0	0	0	0	0	0	3	0.705492	0	0
FTMT	NW_020656143	16711053..16711846	113261480	0.0310985	5.7935	2.53444	0.749305	0	0	0	0	0	0	0	0	0	0	0	0	3	0.124394	0	0
PGPEP1L	NW_020656149	complement(10084179..10088986)	113263560	0.0330552	5.7935	2.53444	0.749305	0	0	0	0	0	0	0	0	0	0	0	0	3	0.132221	0	0
CFAP47	NW_020656155	8127586..8610118	113265847	0.00245523	5.7935	2.53444	0.749305	0	0	0	0	0	0	0	0	0	0	0	0	3	0.00982091	0	0
LOC113268746	NW_020656164	complement(14113786..14139519)	113268746	0.000959517	5.7935	2.53444	0.749305	0	0	0	0	0	0	0	0	0	0	0	0	3	0.00383807	0	0
LOC113269235	NW_020656166	complement(802808..804053)	113269235	0.0198172	5.7935	2.53444	0.749305	0	0	0	0	0	0	0	0	0	0	0	0	3	0.0792687	0	0
LOC113270043	NW_020656169	complement(8604372..8605474)	113270043	0.0246922	5.7935	2.53444	0.749305	0	0	0	0	0	0	0	0	0	0	0	0	3	0.0987688	0	0
LOC113270997	NW_020656174	complement(6468379..6470403)	113270997	0.0121937	5.7935	2.53444	0.749305	0	0	0	0	0	0	0	0	0	0	0	0	3	0.0487747	0	0
LOC113241978	NW_020656184	complement(1394256..1395646)	113241978	0.0177514	5.7935	2.53444	0.749305	0	0	0	0	0	0	0	0	0	0	0	0	3	0.0710056	0	0
FCAMR	NW_020656188	complement(8633770..8665381)	113242600	0.00837024	5.7935	2.53444	0.749305	0	0	0	0	0	0	0	0	0	0	0	0	3	0.033481	0	0
LOC113249474	NW_020656473	complement(10101..12519)	113249474	0.0491877	5.7935	2.53444	0.749305	0	0	0	0	0	0	0	0	0	0	0	0	3	0.196751	0	0
LOC113244229	NW_020656121	78430985..78432100	113244229	0.0880301	3.56022	1.83197	0.749305	6	0.300415	1	0.0276982	1	0.0240076	0	0	0	0	0	0	8	0.236007	0	0
LOC113263683	NW_020656149	19994354..19995725	113263683	0.0505755	3.4689	1.79448	0.749305	0	0	0	0	1	0.019528	0	0	1	0.0291121	5	0.17319	0	0	0	0
LOC113249857	NW_020657069	complement(7681..9608)	113249857	0.0350804	3.44179	1.78316	0.749305	0	0	0	0	1	0.0138965	0	0	0	0	5	0.123245	1	0.0170762	0	0
LOC113270698	NW_020656172	complement(4982145..4985195)	113270698	0.0244391	3.39459	1.76324	0.749305	0	0	0	0	1	0.00878154	0	0	1	0.0130914	0	0	0	0	5	0.0846649
LOC113268858	NW_020656123	complement(51935369..51953569)	113268858	0.00376713	3.38482	1.75908	0.749305	4	0.01228	0	0	0	0	1	0.00146634	0	0	3	0.00783309	4	0.00723542	0	0
LOC113268000	NW_020656161	13463852..13467273	113268000	0.0472959	3.35721	1.74726	0.749305	10	0.163288	2	0.0180661	1	0.00782948	0	0	0	0	0	0	1	0.00962097	5	0.0754859
LOC113259181	NW_020656137	31833511..31834225	113259181	0.102594	3.32297	1.73247	0.749305	0	0	0	0	0	0	1	0.0373271	0	0	4	0.265865	0	0	2	0.144511
LOC113263392	NW_020656122	72540907..72543712	113263392	0.0236595	3.27469	1.71136	0.749305	0	0	0	0	0	0	1	0.00951137	5	0.0711721	0	0	2	0.0234661	0	0
LOC113249987	NW_020657543	230..7329	113249987	0.0905783	3.05171	1.60962	0.749305	0	0	0	0	2	0.0430401	0	0	10	0.320817	0	0	0	0	1	0.041496
LOC113256578	NW_020656134	complement(9164096..9166050)	113256578	0.0331142	3.04484	1.60637	0.749305	0	0	0	0	1	0.0137046	0	0	4	0.0817223	1	0.0243086	0	0	1	0.0264258
LOC113242512	NW_020656188	complement(2163725..2170476)	113242512	0.00986872	3.03193	1.60024	0.749305	0	0	0	0	0	0	1	0.00395274	3	0.0177466	2	0.0140768	0	0	1	0.00765144
LOC113248467	NW_020656124	complement(1826293..1829048)	113248467	0.0232287	3.03189	1.60022	0.749305	0	0	1	0.011216	1	0.00972151	0	0	3	0.043478	0	0	1	0.0119459	2	0.0374909
LOC113242302	NW_020656187	complement(6152096..6160642)	113242302	0.00683741	3.03178	1.60016	0.749305	0	0	0	0	1	0.00313472	0	0	1	0.00467319	2	0.0111205	3	0.011556	0	0
LOC113245436	NW_020656201	complement(1847659..1848779)	113245436	0.0513637	3.03149	1.60003	0.749305	0	0	3	0.0827239	1	0.0239005	0	0	2	0.0712609	0	0	3	0.0881078	1	0.0460861
LOC113271336	NW_020656175	complement(10476672..10479864)	113271336	0.0180328	3.03115	1.59987	0.749305	0	0	0	0	0	0	1	0.00835856	2	0.0250183	0	0	3	0.0309329	1	0.0161799
ACMSD	NW_020656148	complement(10628343..10699720)	113263430	0.0539356	2.90511	1.53859	0.749305	0	0	1	0.0145601	1	0.0126201	1	0.0125713	5	0.0940691	0	0	0	0	5	0.121673
LOC113266686	NW_020656158	5308723..5313629	113266686	0.0218905	2.80136	1.48613	0.749305	0	0	6	0.0377964	1	0.00546005	1	0.00543894	0	0	4	0.0387392	1	0.00670938	4	0.0421133
EFNB3	NW_020656175	2402750..2408743	113271153	0.0490735	2.72807	1.44788	0.749305	0	0	17	0.170282	2	0.0173639	1	0.00864838	2	0.0258858	0	0	3	0.0320055	8	0.133927
LCN6	NW_020656268	complement(340107..345852)	113248641	0.212083	2.72585	1.44671	0.749305	9	0.563783	0	0	2	0.0600728	2	0.0598406	0	0	0	0	12	0.44291	7	0.405423
LOC113252459	NW_020656126	complement(58595232..58611991)	113252459	0.0173768	2.69048	1.42786	0.749305	0	0	2	0.00368868	2	0.00319719	4	0.00636966	0	0	0	0	4	0.00785751	20	0.0616498
LOC113254311	NW_020656130	complement(11276004..11287512)	113254311	0.0134715	2.66907	1.41634	0.749305	0	0	6	0.016115	0	0	3	0.00695687	4	0.0138819	0	0	3	0.00858188	7	0.0314222
CPLX4	NW_020656128	complement(42009194..42031541)	113253465	0.0841553	2.60641	1.38206	0.749305	0	0	4	0.0578861	2	0.0250866	2	0.0249896	6	0.112196	9	0.200239	0	0	1	0.0241866
TJP3	NW_020656189	2696491..2724809	113242810	0.03927	2.56473	1.35881	0.749305	0	0	5	0.0421363	0	0	3	0.0218284	9	0.0980032	1	0.0129562	2	0.0179514	2	0.0281693
LOC113248491	NW_020656262	complement(124321..125995)	113248491	0.128305	2.56448	1.35867	0.749305	10	0.333595	8	0.147635	2	0.031991	0	0	5	0.119229	1	0.0283722	2	0.039311	1	0.0308433
CPNE5	NW_020656192	complement(4903640..4992192)	113243867	0.0258022	2.56441	1.35863	0.749305	1	0.0161215	5	0.044592	2	0.0154602	0	0	4	0.0460955	1	0.0137113	3	0.0284965	1	0.0149055
PTPN22	NW_020656196	5204474..5259042	113244404	0.0777165	2.53215	1.34036	0.749305	3	0.0456388	6	0.0504947	2	0.0145889	4	0.029065	26	0.282735	0	0	0	0	2	0.028131
LOC113269094	NW_020656123	complement(83327980..83328536)	113269094	0.297387	2.42017	1.27511	0.749305	0	0	4	0.221983	3	0.144304	1	0.0479154	6	0.430252	0	0	5	0.295538	5	0.463757
LOC113263633	NW_020656149	8268232..8276254	113263633	0.0261122	2.39309	1.25888	0.749305	0	0	2	0.00770564	2	0.00667892	3	0.00997964	0	0	3	0.0177702	7	0.028725	9	0.0579537
CEND1	NW_020656275	complement(481718..484904)	113248776	0.094958	2.38952	1.25672	0.749305	0	0	15	0.261074	2	0.0301717	2	0.0300551	2	0.0449795	5	0.133793	3	0.0556131	5	0.145446
LOC113256348	NW_020656133	complement(42059037..42069953)	113256348	0.0233985	2.37562	1.2483	0.749305	8	0.0409469	16	0.0453035	1	0.0024542	2	0.00488942	6	0.0219521	3	0.0130595	0	0	3	0.0141969
LOC113246253	NW_020656211	complement(514457..519146)	113246253	0.0532616	2.37125	1.24565	0.749305	0	0	11	0.0724995	1	0.00571268	5	0.028453	10	0.0851637	5	0.0506646	11	0.077218	0	0
KCNT1	NW_020656157	18745222..18811487	113266291	0.039224	2.3043	1.20433	0.749305	0	0	0	0	2	0.0102183	3	0.0152682	10	0.0761666	1	0.00906242	2	0.0125564	6	0.0591104
LOC113253184	NW_020656128	complement(11220435..11254814)	113253184	0.00958556	2.27355	1.18495	0.749305	0	0	3	0.00269731	2	0.00155861	6	0.00465775	18	0.0209119	5	0.00691148	0	0	7	0.0105188
LTB4R2	NW_020656209	1307720..1312468	113246009	0.126755	2.2543	1.17268	0.749305	1	0.0270854	2	0.0299672	5	0.0649357	2	0.0258739	1	0.019361	10	0.23036	2	0.0319175	9	0.225382
LOC113264880	NW_020656122	complement(87450967..87463972)	113264880	0.0151593	2.20875	1.14323	0.749305	0	0	0	0	1	0.00206001	4	0.00820818	3	0.00921308	3	0.0109619	5	0.0126568	7	0.0278054
RNF32	NW_020656181	8627661..8669777	113241525	0.0573397	2.0781	1.05526	0.749305	3	0.0337286	1	0.00621955	1	0.00539084	7	0.03759	4	0.0321463	5	0.0478102	10	0.0662434	8	0.083159
LOC113255229	NW_020656131	complement(33069051..33075373)	113255229	0.0459689	2.06123	1.04351	0.749305	0	0	5	0.0244434	4	0.0169492	4	0.0168837	6	0.0379014	4	0.0300638	5	0.0260343	11	0.0898763
LOC113261499	NW_020656143	32506458..32525224	113261499	0.0814876	2.01027	1.00739	0.749305	6	0.0710001	1	0.0065462	9	0.0510657	3	0.0169561	18	0.152256	4	0.040257	16	0.111556	2	0.0218816
NLRC3	NW_020656173	12430038..12450332	113270864	0.0737067	2.0002	1.00014	0.749305	6	0.0506516	6	0.0280204	6	0.0242869	8	0.0322573	35	0.211204	7	0.0502589	2	0.00994801	3	0.0234156
TRPV3	NW_020656165	complement(15940957..15974759)	113269152	0.152782	1.98774	0.991127	0.749305	6	0.035302	170	0.553322	2	0.0056423	6	0.0168615	7	0.0294401	5	0.0250202	3	0.0104	10	0.0543988
LOC113245497	NW_020656123	62441111..62489184	113245497	0.158974	1.91262	0.935548	0.749305	9	0.152902	11	0.103382	13	0.105899	4	0.0324584	4	0.0485762	1	0.0144492	18	0.18018	25	0.392692
UPK3B	NW_020656161	14695238..14698999	113267817	1.18943	1.9034	0.928579	0.749305	77	4.03237	6	0.173821	13	0.326431	9	0.225117	32	1.19788	11	0.489931	27	0.833102	1	0.0484185
HS3ST6	NW_020656201	complement(4226653..4232220)	113245111	0.346853	1.89599	0.92295	0.749305	0	0	6	0.159199	6	0.137987	7	0.160362	15	0.514272	4	0.16317	11	0.31086	9	0.39911
LOC113249352	NW_020656376	complement(39268..40761)	113249352	0.553777	1.87569	0.907419	0.749305	0	0	6	0.200288	13	0.376136	4	0.115287	5	0.215668	9	0.46189	15	0.533309	18	1.00424
B3GNT3	NW_020656134	1582296..1598623	113256690	0.242666	1.86337	0.897918	0.749305	4	0.0958852	21	0.278479	11	0.126434	7	0.0801468	28	0.479781	5	0.101938	4	0.0564958	15	0.332449
GRIN3B	NW_020656189	475086..482644	113242713	0.164578	1.84481	0.883472	0.749305	11	0.194018	3	0.0292719	10	0.0845722	7	0.0589717	30	0.378236	7	0.105007	9	0.0935311	5	0.0815381
UNC79	NW_020656160	complement(9696818..9882278)	113267327	0.0601822	1.81565	0.86049	0.749305	1	0.00648904	7	0.0251281	10	0.0311142	8	0.0247952	20	0.0927691	9	0.0496702	21	0.0802905	3	0.0179988
LOC113249618	NW_020656607	complement(15530..20323)	113249618	0.153103	1.78481	0.835773	0.749305	10	0.116556	20	0.128958	15	0.0838313	11	0.0612386	6	0.0499897	33	0.327132	17	0.116748	11	0.118541
LOC113246694	NW_020656218	complement(2228665..2232229)	113246694	0.385807	1.77714	0.829556	0.749305	15	0.589836	30	0.652593	4	0.0754187	12	0.225381	15	0.421623	8	0.267549	18	0.417039	4	0.145426
UPK3BL2	NW_020656161	14711837..14716376	113267818	0.455475	1.7766	0.829115	0.749305	9	0.410191	43	1.08416	12	0.262243	3	0.0653072	11	0.358368	9	0.348866	12	0.322247	9	0.379252
PRSS42	NW_020656134	complement(4504722..4526412)	113256799	0.317241	1.76846	0.822497	0.749305	11	0.345502	5	0.0868779	11	0.165665	8	0.120017	16	0.359229	4	0.106854	12	0.222077	20	0.580804
ADM2	NW_020656182	complement(269378..275539)	113241607	0.154564	1.75769	0.813683	0.749305	0	0	13	0.0755916	13	0.0655196	15	0.0753073	29	0.217891	17	0.151975	15	0.0928977	16	0.155493
NRAP	NW_020656126	complement(15296141..15365509)	113251946	0.181503	1.75485	0.81135	0.749305	0	0	24	0.136423	16	0.0788304	18	0.0883413	27	0.198313	14	0.122348	34	0.205844	21	0.199506
S100A14	NW_020656201	2511436..2515258	113245340	1.52116	1.75199	0.808998	0.749305	12	0.242154	500	5.58165	16	0.154814	11	0.106023	9	0.129822	22	0.377578	38	0.451814	6	0.111945
LOC113241122	NW_020656178	complement(4209650..4215348)	113241122	0.12132	1.7299	0.790692	0.749305	4	0.0392189	15	0.0813594	18	0.0846227	7	0.0327816	32	0.224274	13	0.108406	17	0.0982085	6	0.0543911
LOC113248801	NW_020656275	complement(11573..16624)	113248801	0.897294	1.65438	0.726287	0.749305	16	0.58818	16	0.325381	20	0.352533	29	0.509196	18	0.472994	8	0.250123	57	1.23461	48	1.63145
LOC113255101	NW_020656131	complement(17792300..17935722)	113255101	0.00664028	1.63275	0.707306	0.749305	11	0.00428556	19	0.00409496	22	0.00410976	13	0.00241911	21	0.00584827	28	0.00927783	20	0.00459103	19	0.00684401
SPATA32	NW_020656154	10792746..10796178	113265673	0.719447	1.62698	0.702199	0.749305	30	0.87308	36	0.579584	30	0.418632	21	0.29191	81	1.68504	21	0.519787	11	0.188621	18	0.484336
LOC113254549	NW_020656130	complement(30143806..30169906)	113254549	0.0598228	1.62386	0.699428	0.749305	24	0.0513793	118	0.139746	27	0.0277153	20	0.0204505	6	0.00918166	40	0.0728299	40	0.0504547	26	0.0514626
HPGD	NW_020656169	complement(2632842..2663366)	113269915	0.21266	1.62189	0.697677	0.749305	18	0.18557	18	0.102657	29	0.143355	15	0.0738622	21	0.154756	14	0.122754	41	0.249048	34	0.324082
LOC113251465	NW_020656125	complement(62879596..62895964)	113251465	0.147185	1.59239	0.671196	0.749305	111	0.378909	86	0.162402	23	0.037646	6	0.00978272	11	0.0268409	9	0.0261293	37	0.0744181	15	0.0473418
LOC113269299	NW_020656166	complement(3365363..3366800)	113269299	0.849925	1.58705	0.666351	0.749305	20	0.77715	20	0.429919	24	0.447162	24	0.445434	22	0.61107	28	0.92535	50	1.14475	20	0.718533
LOC113245459	NW_020656202	2993468..2998040	113245459	1.061	1.54344	0.626147	0.749305	8	0.0977513	90	0.608354	94	0.550731	98	0.571946	52	0.454181	59	0.613138	209	1.50468	148	1.672
SKA3	NW_020656125	complement(2873020..2891529)	113251177	1.1151	1.5335	0.61683	0.749305	11	0.413626	40	0.832064	46	0.829377	22	0.395125	46	1.23642	48	1.53507	37	0.81975	25	0.869154
KBTBD12	NW_020656134	complement(43690182..43759221)	113257266	1.15313	1.48846	0.573824	0.749305	85	1.83664	85	1.01603	54	0.559472	69	0.712117	28	0.432471	82	1.50693	86	1.09489	79	1.57824
TMEM170B	NW_020656151	13838896..13867271	113264454	1.34168	1.48658	0.571999	0.749305	26	0.592498	30	0.378195	94	1.02712	47	0.511573	99	1.61266	72	1.39547	138	1.85292	24	0.505669
ANKRD31	NW_020656131	31098861..31256955	113255203	0.409102	1.48237	0.567907	0.749305	107	0.972013	50	0.251269	55	0.239569	40	0.173558	78	0.506496	47	0.363128	61	0.3265	34	0.285568
LOC113263922	NW_020656150	complement(1829781..1953935)	113263922	1.11847	1.46393	0.549843	0.749305	45	1.05032	94	1.21372	50	0.559576	60	0.668895	51	0.85089	33	0.655084	84	1.15519	84	1.81272
TEX9	NW_020656167	10104399..10167800	113269661	1.44735	1.45542	0.541436	0.749305	78	2.08437	55	0.813063	54	0.691915	72	0.918986	48	0.916884	62	1.40911	96	1.51153	79	1.95186
LOC113248695	NW_020656271	complement(533557..534351)	113248695	3.76776	1.4476	0.533666	0.749305	19	1.33543	78	3.03279	59	1.98837	67	2.24925	79	3.96905	43	2.57045	115	4.76244	58	3.76909
LOC113252794	NW_020656127	17537789..17951856	113252794	0.00531956	1.44528	0.531349	0.749305	35	0.00472313	44	0.00328471	46	0.00297645	46	0.00296495	45	0.00434078	49	0.00562382	45	0.00357799	62	0.00773563
LOC113268250	NW_020656163	807471..826315	113268250	0.222402	1.44445	0.530524	0.749305	101	0.299474	135	0.221438	63	0.0895689	113	0.160034	93	0.197112	138	0.348009	125	0.21838	46	0.126106
RAVER2	NW_020656130	complement(32483741..32573882)	113254204	0.920926	1.44245	0.52852	0.749305	33	0.595589	51	0.509196	88	0.761543	37	0.318956	93	1.1998	64	0.982395	80	0.850722	39	0.650788
HERC6	NW_020656147	complement(12413559..12466305)	113263156	1.61358	1.435	0.521048	0.749305	95	1.54491	73	0.656727	120	0.935709	112	0.869952	283	3.28973	104	1.43843	86	0.824032	60	0.90214
PWWP2B	NW_020656126	30766668..30796517	113252081	1.16818	1.42179	0.507704	0.749305	38	0.729667	83	0.881659	86	0.791805	63	0.577801	91	1.24904	69	1.12684	112	1.26714	58	1.0297
PHF7	NW_020656134	8998882..9009794	113256952	2.49938	1.41617	0.501991	0.749305	26	0.628376	149	1.99211	133	1.54126	115	1.32752	225	3.88707	86	1.76774	181	2.57745	79	1.76529
AQP7	NW_020656140	15628064..15644956	113260522	21.5411	1.40676	0.492372	0.749305	85	1.49216	1384	13.4405	1179	9.92408	1770	14.8411	1210	15.1836	1483	22.1417	2867	29.6544	1182	19.1848
PRICKLE4	NW_020656142	complement(33988004..33992043)	113261309	2.74886	1.40513	0.490705	0.749305	29	1.04477	63	1.25558	116	2.00382	75	1.29057	99	2.54947	98	3.00277	156	3.3114	64	2.13179
LOC113251797	NW_020656126	2162677..2171823	113251797	0.597867	1.38058	0.465272	0.749305	31	0.189373	80	0.27035	108	0.316343	132	0.385146	163	0.711764	109	0.566311	143	0.514702	106	0.598691
THAP10	NW_020656177	complement(6713081..6725479)	113240930	19.6987	1.3731	0.457436	0.749305	66	1.51516	826	10.49	1458	16.0491	765	8.38825	753	12.3567	888	17.338	1601	21.6556	1293	27.4444
ARHGEF28	NW_020656131	complement(32206198..32451735)	113255216	2.2367	1.36276	0.446528	0.749305	709	6.14787	208	0.997753	230	0.95628	204	0.8449	257	1.59296	247	1.82158	230	1.17509	167	1.33886
LOC113259972	NW_020656139	24981270..24982599	113259972	4.38184	1.36039	0.444018	0.749305	73	3.06694	89	2.06849	191	3.84764	83	1.66555	132	3.96414	155	5.53844	150	3.71311	111	4.31168
TMEM107	NW_020656175	complement(2765729..2772771)	113271169	2.15637	1.34292	0.425373	0.749305	59	1.11151	59	0.614888	182	1.64404	113	1.01681	162	2.18158	106	1.69841	189	2.09792	152	2.64757
RPL14	NW_020656129	8149178..8152792	113253807	1933.63	1.34107	0.423387	0.749305	17411	1292	49152	2017.72	33188	1180.86	33310	1180.62	33835	1794.73	26972	1702.26	55910	2444.52	26134	1793.03
NCKAP1L	NW_020656135	complement(659785..699093)	113257513	7.1598	1.33726	0.41928	0.749305	731	11.1267	609	5.128	714	5.21107	468	3.40245	1475	16.0485	274	3.5471	376	3.37211	403	5.67148
BST2	NW_020656134	complement(1293035..1299282)	113256678	9.80875	1.32156	0.402242	0.749305	136	10.4818	188	8.01558	170	6.28237	159	5.85315	248	13.6628	169	11.0779	145	6.58459	111	7.90971
ATP5IF1	NW_020656163	complement(9880002..9882263)	113268421	409.513	1.31199	0.391752	0.749305	1960	230.567	6698	435.88	3813	215.073	5115	287.397	4537	381.507	3616	361.778	6449	446.99	4117	447.778
LOC113253553	NW_020656128	57648851..57673082	113253553	3.85541	1.31126	0.390952	0.749305	102	3.04947	196	3.24162	167	2.39398	171	2.44184	223	4.76566	146	3.71236	220	3.87536	111	3.06824
LOC113264308	NW_020656151	879542..881458	113264308	4.85822	1.30778	0.387123	0.749305	335	9.76465	296	4.77293	159	2.22222	192	2.67307	142	2.95865	177	4.38792	225	3.8642	166	4.47365
SOX17	NW_020656162	complement(10536277..10538667)	113268095	11.8271	1.29439	0.372271	0.749305	97	3.03476	253	4.37879	448	6.72062	552	8.24875	277	6.19477	471	12.5328	758	13.9729	505	14.6078
NAF1	NW_020656132	complement(49638713..49685549)	113255816	5.76391	1.28805	0.365191	0.749305	109	2.96092	238	3.5765	264	3.43861	296	3.8405	318	6.17476	199	4.59754	383	6.13004	245	6.15329
PECAM1	NW_020656154	7609959..7666748	113265271	47.3216	1.28741	0.364477	0.749305	2913	29.943	3991	22.6943	7521	37.0688	5011	24.6023	6592	48.4356	5767	50.4171	7260	43.9699	4889	46.464
ZNF211	NW_020656244	complement(844738..866329)	113247980	1.72779	1.28704	0.364055	0.749305	226	2.11847	283	1.46752	206	0.925893	279	1.24915	255	1.70863	217	1.73001	340	1.87784	184	1.59468
PODN	NW_020656130	complement(42536065..42573893)	113254654	52.6642	1.28462	0.36134	0.749305	1510	21.3714	2338	18.3055	5661	38.4175	4474	30.2447	3759	38.0297	4802	57.8032	6915	57.6652	4368	57.1585
OGFOD2	NW_020656159	complement(6262528..6268286)	113266908	3.44049	1.27691	0.352659	0.749305	139	2.44936	297	2.89518	251	2.12075	271	2.28089	260	3.27495	202	3.02735	356	3.69617	231	3.7635
SOX18	NW_020656136	complement(43333629..43335568)	113258830	10.9702	1.27554	0.35111	0.749305	188	6.00623	553	9.77351	603	9.2372	353	5.38661	358	8.17561	411	11.1676	781	14.7014	333	9.83626
MORF4L2	NW_020656247	complement(814984..827336)	113248117	61.1366	1.27203	0.347128	0.749305	3674	87.2101	3984	52.3152	3929	44.7186	3039	34.4552	4330	73.4698	2567	51.8235	3863	54.0278	2972	65.2256
DUSP23	NW_020656218	complement(1247083..1248569)	113246655	20.0759	1.2707	0.345627	0.749305	132	9.90037	410	17.0115	350	12.5871	366	13.1116	445	23.8578	269	17.1594	481	21.2563	260	18.0299
MED7	NW_020656150	complement(9154475..9161935)	113264016	11.7984	1.26775	0.342275	0.749305	572	21.0968	449	9.16113	427	7.55141	437	7.69838	298	7.85653	324	10.1634	572	12.4303	491	16.7434
ITPRIPL1	NW_020656123	33449365..33453678	113241903	4.43977	1.26586	0.340122	0.749305	237	3.6694	289	2.47529	399	2.96209	369	2.72879	572	6.33047	232	3.05498	455	4.15072	295	4.2229
TIRAP	NW_020656139	complement(18700815..18716360)	113259882	4.08655	1.26554	0.339755	0.749305	171	2.20873	390	2.78672	478	2.96043	378	2.33204	639	5.89986	297	3.2627	481	3.66064	295	3.52299
FAXC	NW_020656152	13233501..13321614	113264804	1.43622	1.26456	0.33863	0.749305	266	1.53198	331	1.05459	362	0.999678	324	0.89128	276	1.13625	318	1.55766	557	1.89013	218	1.16084
SFXN2	NW_020656126	6358671..6379644	113251878	6.89781	1.26345	0.337367	0.749305	304	6.85222	554	6.90794	395	4.26907	432	4.65091	295	4.75305	321	6.15369	558	7.41065	445	9.27383
ETAA1	NW_020656123	complement(52269134..52281824)	113244781	4.49804	1.26086	0.334412	0.749305	136	2.37404	303	2.92599	404	3.38149	300	2.5013	419	5.22824	209	3.1029	456	4.69005	308	4.97096
ACAD11	NW_020656129	complement(27522763..27618794)	113253940	14.6768	1.26041	0.333894	0.749305	107	2.12468	613	6.73367	1297	12.3489	774	7.34087	905	12.8455	833	14.0679	1550	18.1345	744	13.6592
PGBD1	NW_020656250	620883..651468	113248151	2.1407	1.25918	0.332489	0.749305	283	2.90952	315	1.79154	295	1.45424	273	1.34058	326	2.39577	229	2.00236	347	2.10198	217	2.0627
TTLL7	NW_020656130	16508908..16649397	113254488	1.07133	1.25508	0.327776	0.749305	263	1.14283	293	0.704329	428	0.891763	259	0.537555	379	1.17722	294	1.08654	391	1.00108	254	1.02047
BOLA2B	NW_020656161	6340738..6341850	113267644	99.6151	1.25391	0.32643	0.749305	740	56.4878	2380	100.504	1658	60.6857	1877	68.4359	1836	100.182	1483	96.2802	2106	94.7209	1520	107.277
TRMT1	NW_020656227	complement(443437..450513)	113247200	5.9844	1.25347	0.325925	0.749305	225	6.15086	384	5.80719	333	4.36492	268	3.49933	356	6.95659	200	4.65003	356	5.73413	261	6.59683
YAE1	NW_020656122	complement(12882804..12887381)	113258265	10.7137	1.2503	0.322279	0.749305	273	11.9737	434	10.5302	343	7.21336	327	6.85029	305	9.56219	249	9.28832	444	11.4739	309	12.5304
METTL17	NW_020656262	88327..95253	113248485	11.9405	1.24904	0.320817	0.749305	524	17.8208	543	10.2159	499	8.13722	452	7.34229	646	15.7044	268	7.75183	488	9.7787	462	14.5271
CHERP	NW_020656134	complement(688967..707700)	113256651	6.57655	1.24703	0.318492	0.749305	271	3.76965	499	3.83985	704	4.69552	583	3.87344	1056	10.5	398	4.70856	684	5.606	427	5.49163
SCAF11	NW_020656135	7753725..7822400	113257703	12.4229	1.24408	0.315084	0.749305	1476	10.3637	1921	7.46172	2719	9.15415	2166	7.26415	3134	15.7298	1805	10.779	2641	10.926	1888	12.2567
GPN3	NW_020656159	complement(7890107..7902234)	113266958	15.6657	1.24259	0.313354	0.749305	263	9.24257	694	13.492	640	10.7844	590	9.90342	595	14.9468	468	13.988	736	15.2398	569	18.488
CPSF6	NW_020656133	complement(34623717..34657541)	113256292	15.6574	1.24248	0.313223	0.749305	2568	21.5034	2504	11.5992	2968	11.9167	2238	8.95096	3178	19.0222	2115	15.0625	2914	14.377	1830	14.1679
LOC113246791	NW_020656123	complement(74470343..74478588)	113246791	20.7401	1.23905	0.309229	0.749305	520	14.6748	1386	21.6378	969	13.1121	1063	14.3284	793	15.9969	857	20.5695	1494	24.8419	826	21.5521
WASHC3	NW_020656133	8190088..8235280	113256084	51.1866	1.23768	0.307637	0.749305	464	31.1997	1371	50.9978	1321	42.5907	849	27.267	887	42.6334	994	56.845	1284	50.8701	875	54.398
SSBP2	NW_020656131	25874488..26154588	113255148	13.9821	1.23768	0.307635	0.749305	667	13.9223	902	10.4153	1297	12.9809	630	6.28091	666	9.93695	607	10.7757	1550	19.0626	837	16.153
SMAD1	NW_020656132	34361828..34437341	113255724	9.95149	1.2363	0.306023	0.749305	304	5.1757	730	6.87543	888	7.24915	750	6.09892	872	10.6122	850	12.308	588	5.89844	698	10.9873
POLR3GL	NW_020656237	complement(98816..111172)	113247787	19.6017	1.23591	0.305579	0.749305	269	11.8261	559	13.5951	575	12.1209	654	13.7329	542	17.0326	487	18.2092	841	21.7846	526	21.3804
DCUN1D2	NW_020656233	complement(922237..949285)	113247566	3.03102	1.22978	0.298396	0.749305	396	2.56549	404	1.4479	747	2.32046	559	1.72975	938	4.34381	446	2.45744	704	2.68728	440	2.63554
B3GALNT1	NW_020656129	complement(51895579..51919576)	113254148	8.14575	1.22807	0.296392	0.749305	229	3.69823	595	5.31565	838	6.48905	594	4.58185	632	7.29572	571	7.84273	851	8.09752	626	9.34703
LOC113257115	NW_020656134	complement(33153744..33199491)	113257115	0.440114	1.22558	0.293469	0.749305	339	0.414058	413	0.279057	588	0.344364	436	0.254358	515	0.449637	397	0.412406	718	0.516715	338	0.381698
LOC113241637	NW_020656182	3186031..3187670	113241637	29.555	1.22283	0.290221	0.749305	1176	40.068	1162	21.9017	1350	22.0548	1073	17.4617	1764	42.9617	836	24.2253	1122	22.5241	905	28.5089
MICU1	NW_020656137	complement(30696191..30928163)	113259162	14.2269	1.22222	0.289499	0.749305	281	6.57515	658	8.5174	1046	11.7357	707	7.90161	677	11.3235	814	16.1993	1080	14.8898	670	14.4949
TM2D3	NW_020656149	7411089..7422837	113263621	26.1465	1.22205	0.289298	0.749305	416	24.6761	725	23.7904	666	18.9425	570	16.1493	640	27.1366	363	18.3131	807	28.2047	564	30.9317
SMARCC1	NW_020656134	complement(5166051..5328784)	113256819	5.5282	1.22073	0.287742	0.749305	208	2.14278	443	2.52464	933	4.60866	596	2.93263	930	6.84842	504	4.41589	976	5.92419	517	4.92432
GTF2F1	NW_020656189	complement(4572905..4582529)	113242872	21.0071	1.2201	0.286998	0.749305	756	21.1321	873	13.4995	1048	14.0463	1042	13.9119	1283	25.6355	685	16.2849	1237	20.373	841	21.735
MORC2	NW_020656200	complement(4632849..4692027)	113245046	3.87829	1.21776	0.284228	0.749305	847	4.5429	908	2.69412	1098	2.82378	955	2.44652	1005	3.85309	891	4.06444	1269	4.01029	723	3.58533
GALT	NW_020656140	complement(14855084..14858558)	113260500	16.8156	1.21593	0.282064	0.749305	488	17.6378	887	17.7349	695	12.0445	628	10.8413	560	14.4679	520	15.9846	991	21.1039	470	15.7059
TMEM225B	NW_020656161	complement(16874607..16904749)	113267900	33.776	1.2149	0.280842	0.749305	1161	42.4009	1491	30.1232	1418	24.8312	1197	20.8801	1396	36.4436	988	30.6883	1417	30.4914	1110	37.4807
RNF41	NW_020656133	45066519..45095989	113256430	5.53547	1.2145	0.280358	0.749305	320	3.66182	407	2.57646	798	4.37854	581	3.17556	706	5.77491	444	4.32119	889	5.99396	572	6.0518
ANO10	NW_020656129	971644..1197710	113253746	11.3166	1.21001	0.275015	0.749305	383	4.20203	960	5.82657	1861	9.79007	1115	5.84294	1561	12.2421	969	9.04185	1681	10.8666	1293	13.116
RPS6KA3	NW_020656186	5999992..6111046	113242238	5.77422	1.20972	0.274671	0.749305	654	5.0748	904	3.88053	1208	4.49456	922	3.41719	1121	6.21785	901	5.94619	1172	5.35838	777	5.57447
SUSD6	NW_020656171	complement(11893355..11988935)	113270390	5.16517	1.20806	0.272686	0.749305	278	2.58725	371	1.91007	853	3.80646	720	3.20053	990	6.586	533	4.21885	848	4.65001	605	5.20583
SMG5	NW_020656201	757453..783710	113245240	10.3456	1.20777	0.272347	0.749305	732	7.47889	1123	6.34727	1582	7.75017	1307	6.3782	1547	11.2982	1071	9.30655	1694	10.1977	1120	10.58
SMARCE1	NW_020656154	14067879..14088248	113265474	21.5509	1.20351	0.267244	0.749305	745	17.0608	1295	16.4057	1366	14.9994	1292	14.132	1690	27.6646	917	17.8602	1364	18.4045	1052	22.2742
GOLGA5	NW_020656160	complement(10402336..10439202)	113267342	8.7887	1.20164	0.26501	0.749305	731	9.42459	973	6.93968	1088	6.72594	861	5.30206	1215	11.1973	618	6.77652	1157	8.78907	704	8.39188
LOC113244648	NW_020656197	complement(5963161..6009792)	113244648	0.667588	1.19836	0.261067	0.749305	540	0.647059	831	0.550849	916	0.526289	687	0.393191	1041	0.891649	540	0.550322	949	0.670009	504	0.55837
GMPPA	NW_020656124	complement(17859587..17866861)	113250424	16.8756	1.19767	0.260229	0.749305	517	15.6238	805	13.4578	844	12.2298	757	10.9267	750	16.2014	629	16.1667	914	16.2745	675	18.86
MFSD14A	NW_020656130	complement(2854966..2894438)	113254354	17.9531	1.19203	0.253417	0.749305	693	14.4273	887	10.2154	1377	13.7456	1113	11.0673	1455	21.6525	966	17.1042	1259	15.4434	915	17.6122
MRPS6	NW_020656121	complement(10695872..10760445)	113263195	32.9286	1.19188	0.253244	0.749305	796	47.826	1261	41.9129	689	19.8495	771	22.126	613	26.3272	617	31.5289	864	30.5865	613	34.0528
ADPRHL2	NW_020656163	complement(3570293..3575697)	113268296	20.7078	1.1837	0.243298	0.749305	511	17.2111	790	14.7196	900	14.5348	873	14.0442	1051	25.3037	624	17.875	975	19.3489	652	20.3038
CLINT1	NW_020656150	complement(9639951..9698747)	113264026	9.08086	-1.18051	-0.239405	0.749305	512	8.31659	724	6.50572	1284	10.0004	987	7.65754	916	10.6357	585	8.08173	851	8.1446	630	9.46145
ERLIN1	NW_020656126	complement(4208884..4247007)	113251827	13.4835	-1.19216	-0.253574	0.749305	844	14.5781	1189	11.3612	2122	17.5745	1150	9.48755	1167	14.4087	815	11.9727	1237	12.5891	937	14.9638
NIPA2	NW_020656149	complement(161762..193258)	113263583	12.1274	-1.19689	-0.25929	0.749305	679	11.8936	1243	12.0447	1593	13.3794	1273	10.6505	1124	14.0735	763	11.3669	1198	12.3642	661	10.705
CBL	NW_020656139	complement(24813978..24892796)	113259962	3.14202	-1.20537	-0.26947	0.749305	710	3.63837	682	1.93337	1515	3.72254	1046	2.56021	1092	4.00004	613	2.67166	1060	3.20051	569	2.69589
EXT2	NW_020656153	complement(3417707..3559673)	113265011	4.18373	-1.208	-0.272619	0.749305	513	2.88525	1139	3.54382	1715	4.62497	1395	3.74746	1105	4.44244	963	4.60644	984	3.26081	851	4.42524
SERINC5	NW_020656131	27011263..27111962	113255162	5.57875	-1.21208	-0.277482	0.749305	734	6.84362	718	3.70336	1420	6.34829	1076	4.7918	1046	6.97131	533	4.22659	1079	5.92756	602	5.18953
GPD2	NW_020656124	complement(71219925..71357942)	113250869	4.54723	-1.21394	-0.2797	0.749305	661	6.33638	782	4.14694	1016	4.66995	663	3.03564	488	3.3439	444	3.6199	741	4.18526	449	3.97949
UBE2N	NW_020656133	15163234..15197904	113256164	19.1608	-1.21398	-0.279741	0.749305	1277	31.6993	1684	23.125	842	10.0219	995	11.7972	545	9.67048	586	12.3717	741	10.8378	486	11.1541
USP47	NW_020656211	715415..826083	113246266	12.801	-1.21471	-0.280609	0.749305	1682	16.4684	2160	11.6993	2828	13.2765	2087	9.75989	1747	12.2268	1385	11.5332	1870	10.7878	1223	11.0712
UBQLN2	NW_020656243	1075291..1078666	113247974	6.63895	-1.21728	-0.283658	0.749305	350	5.79295	814	7.45311	930	7.38063	750	5.92911	622	7.35894	409	5.75742	646	6.29983	466	7.13114
ARL14EP	NW_020656153	complement(14541680..14559908)	113265081	9.09901	-1.21766	-0.284106	0.749305	424	6.40322	1258	10.5098	1384	10.0218	1134	8.17978	896	9.67238	514	6.60189	1108	9.85909	735	10.2627
ZNF22	NW_020656190	complement(2502874..2508181)	113243125	9.10233	-1.21846	-0.285064	0.749305	416	7.65138	667	6.78662	1296	11.4296	804	7.06316	789	10.3733	386	6.03819	1067	11.5631	496	8.4347
PSKH1	NW_020656126	54565527..54591170	113252390	5.40476	-1.22209	-0.289352	0.749305	226	3.671	402	3.61229	825	6.42552	588	4.56194	486	5.64293	342	4.72471	606	5.7998	363	5.4516
CHMP7	NW_020656169	complement(11837327..11851235)	113269987	7.20961	-1.2237	-0.291253	0.749305	370	7.33399	651	7.13841	877	8.33523	637	6.0308	620	8.78464	400	6.74329	473	5.52414	403	7.3856
GLRX5	NW_020656160	complement(8208129..8217560)	113267300	40.5319	-1.22692	-0.29504	0.749305	499	28.7747	1343	42.8418	1391	38.4606	1513	41.6721	1258	51.8542	587	28.7887	1292	43.8973	705	37.5873
ATXN3	NW_020656160	10981894..11018382	113267348	6.75889	-1.22895	-0.297425	0.749305	831	8.58456	764	4.36608	1656	8.20269	1164	5.74337	779	5.75238	840	7.38022	1090	6.6345	761	7.26847
LRRC28	NW_020656149	complement(9330519..9498829)	113263643	17.6316	-1.23063	-0.299396	0.749305	271	10.1697	940	19.5141	1159	20.8546	849	15.2175	671	17.9993	481	15.3517	903	19.966	496	17.2093
UBE2G1	NW_020656175	complement(166625..266421)	113271043	13.126	-1.2313	-0.300186	0.749305	434	6.14875	1242	9.7342	2628	17.8526	1398	9.46021	1519	15.3832	998	12.0254	1820	15.1926	756	9.90286
HACE1	NW_020656152	8597359..8697545	113264792	4.30036	-1.23419	-0.303561	0.749305	326	4.77983	546	4.42863	605	4.25333	534	3.73967	348	3.64727	326	4.06524	473	4.08621	287	3.89062
SFXN4	NW_020656126	complement(19986317..20008797)	113251991	5.62563	-1.23611	-0.305802	0.749305	210	3.50693	505	4.66531	777	6.22168	647	5.1607	629	7.50848	277	3.93424	636	6.25792	311	4.80187
GUCY1B1	NW_020656132	43406542..43452449	113255783	7.0476	-1.24144	-0.312013	0.749305	424	7.53799	481	4.7306	762	6.49566	893	7.58294	753	9.56925	432	6.532	517	5.41558	406	6.67356
UBXN6	NW_020656189	complement(3187490..3197640)	113242833	67.1415	-1.24356	-0.314477	0.749305	602	23.4738	1570	33.8664	4115	76.9372	3275	60.9952	2546	70.9642	1699	56.3449	3272	75.1737	1833	66.0833
LOC113257633	NW_020656135	complement(4334278..4339746)	113257633	24.1652	-1.24555	-0.316787	0.749305	443	18.9537	1676	39.6685	872	17.889	986	20.1495	497	15.1999	515	18.7401	779	19.6378	536	21.203
CUNH8orf76	NW_020656127	12821094..12848386	113252758	6.37837	-1.25218	-0.324437	0.749305	453	9.52307	539	6.26829	578	5.82621	388	3.8959	304	4.56821	221	3.95134	361	4.47148	294	5.71436
MOCS1	NW_020656192	complement(7908283..7945494)	113243900	26.3159	-1.25342	-0.325875	0.749305	2201	44.3031	2052	22.8493	2337	22.5555	1618	15.5557	2001	28.7909	803	13.7468	1302	15.4415	865	16.098
VKORC1	NW_020656161	complement(7305687..7308524)	113267716	68.4806	-1.25374	-0.326235	0.749305	3215	112.984	3444	66.9548	3114	52.4728	2473	41.5105	1688	42.4036	1296	38.736	2324	48.1213	1598	51.9225
TMEM168	NW_020656122	complement(66492134..66521101)	113263026	2.33198	-1.25375	-0.326248	0.749305	181	1.97226	310	1.86865	478	2.49743	438	2.27959	331	2.57814	241	2.23345	319	2.04805	245	2.46828
TXLNG	NW_020656186	complement(9050026..9102444)	113242266	11.2362	-1.25418	-0.326747	0.749305	666	8.53144	2041	14.4635	2440	14.9871	1138	6.96285	1603	14.6783	923	10.056	1257	9.48742	600	7.10626
FKBP2	NW_020656193	complement(7191617..7194399)	113244180	34.0115	-1.25638	-0.329269	0.749305	708	49.8249	940	36.5951	615	20.7524	859	28.8737	348	17.506	292	17.4771	789	32.7156	470	30.5811
FAM98B	NW_020656184	complement(5314561..5351486)	113242057	2.77846	-1.25689	-0.329858	0.749305	200	2.5667	401	2.84689	497	3.05831	431	2.64192	278	2.55025	206	2.24846	468	3.5388	221	2.62228
ORMDL1	NW_020656124	42930508..42945459	113250666	5.31059	-1.25781	-0.330911	0.749305	361	6.75993	453	4.69261	662	5.94391	430	3.84592	391	5.23365	267	4.25226	413	4.55669	269	4.65724
MPHOSPH6	NW_020656126	complement(65913798..65934047)	113252539	15.8718	-1.2586	-0.331825	0.749305	409	20.6821	795	22.2393	384	9.31069	466	11.2552	257	9.28962	259	11.139	362	10.7856	189	8.8364
POLR3K	NW_020656201	complement(2728798..2732803)	113245353	51.885	-1.26006	-0.333496	0.749305	414	28.7368	1929	74.0716	1533	51.0222	1620	53.7093	957	47.4836	662	39.0813	1396	57.0937	949	60.904
ACP6	NW_020656237	643487..662279	113247789	7.19069	-1.26032	-0.333787	0.749305	176	5.48793	437	7.53805	601	8.98565	414	6.16585	274	6.10717	274	7.26641	381	6.9998	291	8.38939
SIAH2	NW_020656129	complement(43053491..43072559)	113254062	4.9448	-1.26511	-0.339258	0.749305	187	4.54108	410	5.50786	490	5.70548	347	4.02479	343	5.95394	185	3.82087	306	4.37828	197	4.42308
KAT5	NW_020656193	complement(5954695..5961887)	113244098	8.04157	-1.26581	-0.340065	0.749305	456	11.7042	532	7.55385	495	6.092	556	6.81627	239	4.38497	280	6.11233	435	6.57854	332	7.87871
ADD3	NW_020656126	12255720..12381799	113251916	11.7926	-1.26861	-0.343248	0.749305	3531	18.3554	2972	8.54665	4909	12.236	3235	8.03224	3243	12.0505	1928	8.52405	2502	7.66334	2128	10.2277
CLK1	NW_020656124	33388905..33397635	113250601	87.2871	-1.26872	-0.34337	0.749305	3628	114.468	5268	91.9481	5498	83.1762	3952	59.5565	2852	64.3218	1962	52.6487	3684	68.4857	2943	85.8514
KDM2B	NW_020656159	7269304..7385073	113266944	2.2598	-1.26873	-0.343386	0.749305	344	3.03709	367	1.79245	588	2.48917	408	1.7205	438	2.76418	235	1.76457	345	1.79466	207	1.6897
ARNT2	NW_020656149	complement(24548651..24633285)	113263574	1.4431	-1.26974	-0.344536	0.749305	270	1.6349	336	1.1255	628	1.82333	411	1.18868	300	1.2985	348	1.79217	323	1.15237	248	1.38842
POC1B	NW_020656133	18307467..18404148	113256187	3.56946	-1.28494	-0.361707	0.749305	153	2.93686	239	2.53788	538	4.95168	300	2.75049	338	4.63769	233	3.80383	243	2.74829	174	3.08804
TMEM101	NW_020656154	11747334..11751789	113265369	5.35688	-1.28767	-0.364759	0.749305	144	3.72342	444	6.35102	582	7.21574	335	4.13733	230	4.25109	230	5.05802	333	5.07327	272	6.50264
GEMIN7	NW_020656191	complement(3439441..3451922)	113243446	5.35658	-1.29307	-0.370798	0.749305	171	6.29031	338	6.87819	256	4.51539	213	3.74242	163	4.28605	117	3.66046	151	3.27279	131	4.45542
FAXDC2	NW_020656150	complement(7231693..7258744)	113263999	50.0809	-1.29556	-0.373575	0.749305	891	16.0034	3483	34.6074	6702	57.7188	5709	48.9768	4609	59.1744	3048	46.561	4494	47.5589	2832	47.0293
PLAGL2	NW_020656136	complement(18178044..18191658)	113258473	1.26512	-1.29737	-0.375587	0.749305	121	1.19878	155	0.849509	338	1.60565	235	1.11204	246	1.74214	108	0.910022	207	1.20834	131	1.19996
INVS	NW_020656140	complement(9392816..9540276)	113260392	1.92134	-1.29894	-0.377331	0.749305	99	1.36051	146	1.10994	359	2.36559	270	1.77226	201	1.97449	101	1.18049	310	2.51011	159	2.02025
TAF3	NW_020656178	6549919..6722563	113241156	1.50176	-1.30236	-0.381131	0.749305	162	1.86142	172	1.0933	300	1.65284	255	1.39948	158	1.29772	109	1.0652	274	1.855	136	1.44481
SMYD4	NW_020656165	complement(14382373..14449233)	113269128	2.39186	-1.31261	-0.392433	0.749305	163	2.42104	238	1.95557	435	3.09801	295	2.09283	127	1.34838	150	1.89487	369	3.22928	214	2.9388
MINDY4	NW_020656122	57778538..57881674	113262395	2.17271	-1.32532	-0.406342	0.749305	157	2.80727	202	1.9981	245	2.10053	209	1.78495	90	1.15032	128	1.94656	215	2.2651	100	1.6532
MFAP4	NW_020656175	10190949..10194080	113271275	93.4238	-1.3332	-0.414896	0.749305	5412	178.622	3999	73.0146	5858	92.7055	1862	29.3531	1190	28.0748	1875	52.6322	3681	71.5826	1832	55.9042
QPCTL	NW_020656191	complement(2947963..2955099)	113243418	3.53132	-1.33441	-0.416203	0.749305	70	2.16458	271	4.63582	242	3.58815	253	3.73674	134	2.96192	132	3.47155	151	2.75117	149	4.25994
RPS5	NW_020656244	complement(180238..185503)	113248036	653.405	-1.33451	-0.41631	0.749305	6570	474.919	21154	845.918	17861	619.069	19513	673.713	9362	483.745	8363	514.15	18199	775.116	8975	599.833
EIF4EBP2	NW_020656137	29084984..29109441	113259142	98.9997	-1.34054	-0.422817	0.749305	3997	32.3448	13617	60.9583	37303	144.741	20434	78.9806	17293	100.031	11130	76.6017	26933	128.416	12156	90.95
RPL17	NW_020656128	complement(33992289..33996067)	113253404	1805.68	-1.34111	-0.423426	0.749305	21160	1523.66	65512	2609.6	44231	1527.14	45426	1562.33	23284	1198.46	21179	1297.03	40643	1724.34	21034	1400.35
ACAD10	NW_020656159	8821391..8870784	113266811	1.79744	-1.34578	-0.428448	0.749305	44	0.507345	313	1.99653	340	1.87979	374	2.05977	209	1.72262	159	1.55927	321	2.18082	162	1.72706
SLC2A4	NW_020656175	2071232..2076089	113271115	11.4631	-1.35258	-0.435713	0.749305	47	1.39842	569	9.36552	1004	14.3236	807	11.4685	433	9.20915	430	10.8813	732	12.8326	470	12.9294
FDXR	NW_020656197	6212588..6222666	113244659	3.20193	-1.35383	-0.437044	0.749305	43	1.20256	183	2.8312	342	4.5861	199	2.6582	165	3.29849	74	1.76012	260	4.28427	134	3.46485
MIPEP	NW_020656125	complement(5042838..5246487)	113251186	2.1281	-1.35988	-0.443482	0.749305	95	1.84061	234	2.50805	240	2.22961	209	1.93411	56	0.775568	120	1.97739	167	1.90643	150	2.68702
B4GALT5	NW_020656136	complement(32071852..32141850)	113258702	2.91532	-1.37737	-0.461921	0.749305	30	0.91104	51	0.856777	303	4.41202	158	2.29176	232	5.03613	95	2.45365	128	2.29029	67	1.88119
LOC113249509	NW_020656485	complement(31113..32947)	113249509	6.61922	-1.38163	-0.466372	0.749305	418	12.7284	324	5.45788	263	3.84001	306	4.45057	96	2.0896	127	3.28908	114	2.04535	262	7.37634
CUNH3orf67	NW_020656134	complement(14334240..14569964)	113257030	1.155	-1.40782	-0.493464	0.749305	78	1.14184	169	1.36861	182	1.2775	119	0.832061	62	0.648779	83	1.03339	140	1.20755	47	0.636138
LOC113253800	NW_020656129	7315487..7340419	113253800	0.982881	-1.40835	-0.494009	0.749305	46	0.713787	104	0.892741	180	1.33925	126	0.933852	77	0.854073	73	0.9634	90	0.822845	90	1.2912
TMEM42	NW_020656134	3073895..3077828	113256769	3.44608	-1.4149	-0.5007	0.749305	77	3.22287	162	3.75102	171	3.43185	169	3.37859	65	1.94473	51	1.8155	199	4.90762	78	3.01848
LOC113261630	NW_020656143	14857554..14891403	113261630	0.0694135	-1.425	-0.510959	0.749305	43	0.0709813	100	0.0913181	79	0.062529	67	0.0528259	38	0.0448386	40	0.0561576	44	0.042795	37	0.0564701
HSPBAP1	NW_020656121	complement(63999823..64056813)	113252294	1.52501	-1.42621	-0.512183	0.749305	59	1.96002	60	1.10266	109	1.73625	82	1.30112	65	1.54353	52	1.46921	62	1.21357	29	0.890733
LOC113265408	NW_020656154	complement(12595505..12603274)	113265408	0.374259	-1.42697	-0.512956	0.749305	70	0.503397	43	0.171066	123	0.424128	116	0.398444	73	0.375257	64	0.391441	83	0.351687	42	0.279257
LOC113248474	NW_020656262	421155..426276	113248474	0.993756	-1.43049	-0.516513	0.749305	173	1.8873	192	1.15872	75	0.392315	103	0.536696	39	0.304125	44	0.408244	52	0.334243	57	0.574925
ZBTB12	NW_020656192	complement(445488..447986)	113243746	1.5807	-1.43403	-0.520071	0.749305	27	0.757371	118	1.83108	186	2.50171	92	1.23262	69	1.38352	42	1.002	104	1.71887	80	2.0748
LOC113256169	NW_020656133	15817041..15896825	113256169	0.0371276	-1.43436	-0.520411	0.749305	40	0.0280138	93	0.0360311	130	0.0436551	122	0.0408102	43	0.0215265	53	0.0315691	124	0.0511681	58	0.0375563
SLC23A1	NW_020656143	complement(31299904..31315622)	113261801	0.428713	-1.44632	-0.53239	0.749305	48	0.590511	57	0.387921	84	0.495502	41	0.240917	31	0.27261	26	0.27204	47	0.340682	29	0.329858
NIF3L1	NW_020656124	complement(33346797..33388913)	113250600	2.08363	-1.45934	-0.545319	0.749305	22	0.276806	369	2.56839	472	2.84757	378	2.27165	98	0.881399	209	2.23652	371	2.75037	212	2.46621
LOC113241377	NW_020656180	8489144..8518820	113241377	0.0601665	-1.4605	-0.546459	0.749305	42	0.0790794	34	0.0354139	77	0.0695158	63	0.0566567	52	0.0699859	18	0.0288244	49	0.0543594	32	0.0557065
KIAA1549	NW_020656122	complement(87222368..87309797)	113264832	0.149147	-1.47099	-0.556791	0.749305	40	0.167435	46	0.106518	96	0.192679	65	0.129956	60	0.179527	21	0.0747614	82	0.202238	17	0.0657924
LOC113253247	NW_020656128	7095377..7149000	113253247	0.0688897	-1.47577	-0.561466	0.749305	155	0.161513	113	0.065138	69	0.0344749	29	0.0144334	23	0.0171315	26	0.0230421	34	0.0208746	17	0.0163782
RCAN2	NW_020656142	29936327..30200463	113261236	0.357383	-1.48761	-0.573001	0.749305	76	0.499548	106	0.385435	116	0.365596	57	0.178952	83	0.389974	22	0.122987	22	0.0852023	48	0.291707
CARD9	NW_020656268	complement(13370..23275)	113248628	0.655712	-1.49973	-0.584705	0.749305	67	1.02681	81	0.686726	57	0.418862	67	0.490443	74	0.810666	18	0.234619	21	0.189628	21	0.297563
LOC113264991	NW_020656153	complement(1675328..1692098)	113264991	0.103817	-1.5487	-0.631055	0.749305	49	0.163257	71	0.130862	33	0.0527191	43	0.068429	8	0.0190528	23	0.0651742	23	0.045151	21	0.0646898
LOC113249742	NW_020656791	6575..18804	113249742	1.16803	-1.56143	-0.642865	0.749305	18	1.05208	28	0.905348	62	1.73759	35	0.977104	14	0.584921	26	1.29248	38	1.30865	17	0.918685
HLF	NW_020656154	22003494..22055806	113265652	1.52829	-1.56914	-0.649975	0.749305	0	0	115	1.03367	315	2.45409	205	1.59093	120	1.39372	117	1.61682	186	1.78065	88	1.32198
RAP1GAP2	NW_020656165	15282316..15461460	113269150	0.252093	-1.57494	-0.655299	0.749305	61	0.483819	33	0.144793	63	0.239592	37	0.140169	55	0.311823	9	0.0607112	27	0.126177	12	0.0879986
LOC113254640	NW_020656130	41730487..41734959	113254640	0.42047	-1.57953	-0.659499	0.749305	55	0.687065	22	0.152033	64	0.383349	77	0.459433	78	0.696503	17	0.180616	48	0.353298	10	0.115499
ISPD	NW_020656122	complement(45281286..45623863)	113260950	0.0787529	-1.59985	-0.677936	0.749305	7	0.0441567	14	0.0488549	41	0.124011	29	0.0873761	21	0.0946914	11	0.0590152	23	0.0854852	13	0.0758199
HOXC5	NW_020656135	complement(1085634..1090275)	113257533	0.233872	-1.66931	-0.739252	0.749305	14	0.198699	48	0.37687	24	0.163327	29	0.196591	8	0.0811618	6	0.0724257	20	0.167249	16	0.209957
CBLN4	NW_020656136	complement(37021633..37028112)	113258745	0.434056	-1.67124	-0.74092	0.749305	20	0.65049	24	0.431821	24	0.374284	18	0.279627	7	0.162743	12	0.331944	14	0.268289	6	0.180428
VWDE	NW_020656122	complement(42003042..42092431)	113260768	0.220892	-1.67137	-0.741031	0.749305	1	0.0082953	67	0.30746	80	0.3182	63	0.249614	19	0.112662	45	0.317481	38	0.185729	24	0.184071
CPA2	NW_020656122	80346387..80366776	113264205	1.88669	-1.67449	-0.743723	0.749305	0	0	162	2.61631	152	2.12772	201	2.80275	95	1.98248	51	1.2663	146	2.51136	59	1.59252
NOXRED1	NW_020656171	5525359..5543223	113270289	0.62464	-1.67772	-0.746504	0.749305	60	1.47823	42	0.572429	16	0.189012	22	0.258887	12	0.211332	7	0.146677	5	0.0725815	11	0.250568
LOC113241517	NW_020656181	complement(7677725..7682155)	113241517	0.467487	-1.68244	-0.750557	0.749305	0	0	69	0.481352	122	0.737685	88	0.530043	114	1.02761	29	0.311031	26	0.193184	29	0.338121
LOC113246276	NW_020656212	complement(572909..715014)	113246276	0.266749	-1.68404	-0.751924	0.749305	0	0	69	0.316591	84	0.334061	103	0.408039	23	0.13636	55	0.387975	42	0.205249	44	0.337413
LOC113258682	NW_020656136	complement(30213827..30214245)	113258682	1.804	-1.68605	-0.753652	0.749305	11	1.46694	26	1.91812	37	2.36592	23	1.46502	21	2.00185	5	0.567104	26	2.04295	5	0.616498
LOC113244428	NW_020656196	complement(7151106..7165632)	113244428	0.0486602	-1.68742	-0.754821	0.749305	19	0.0730822	13	0.027662	28	0.051641	23	0.0422554	13	0.0357433	14	0.0457993	7	0.0158643	12	0.0426757
LOC113258244	NW_020656136	complement(11027429..11079152)	113258244	0.326735	-1.72706	-0.788316	0.749305	10	0.350767	19	0.368683	17	0.285921	18	0.301569	7	0.175513	4	0.11933	5	0.103336	15	0.486464
EPHA1	NW_020656122	complement(90553117..90568087)	113265535	0.61458	-1.76766	-0.821841	0.749305	9	0.166908	181	1.85693	13	0.1156	36	0.318885	21	0.278386	11	0.1735	6	0.0655618	7	0.120026
LOC113260545	NW_020656140	complement(19828974..19844782)	113260545	0.0709763	-1.77374	-0.826792	0.749305	14	0.0494832	74	0.144691	39	0.0660957	14	0.0236349	2	0.00505304	16	0.0480975	7	0.0145778	15	0.0490188
CUNH3orf18	NW_020656134	complement(7530726..7541689)	113256920	0.107234	-1.7965	-0.845187	0.749305	9	0.085193	31	0.162332	32	0.145241	8	0.0361699	2	0.0135327	6	0.0483043	16	0.0892372	9	0.0787672
LOC113248884	NW_020656282	complement(251478..254797)	113248884	0.167447	-1.843	-0.882054	0.749305	0	0	20	0.186212	40	0.322801	20	0.160776	21	0.252644	6	0.0858856	8	0.0793324	14	0.217854
MARCH1	NW_020656132	complement(49980753..50067069)	113255820	0.663875	-1.86489	-0.899093	0.749305	23	0.977318	16	0.376105	40	0.81498	24	0.487098	42	1.27571	0	0	11	0.275401	5	0.196435
LOC113262110	NW_020656144	complement(1518738..1521162)	113262110	0.188572	-1.93478	-0.952172	0.749305	9	0.207379	23	0.293178	14	0.154678	9	0.0990516	0	0	3	0.0587918	6	0.0814588	9	0.191737
LOC113249701	NW_020656729	41..1570	113249701	0.670051	-1.93681	-0.953685	0.749305	14	0.511294	65	1.31322	14	0.24516	35	0.61053	37	0.965912	0	0	6	0.12911	3	0.101299
LAMB4	NW_020656122	15197833..15287603	113258464	0.100042	-1.95047	-0.963824	0.749305	0	0	50	0.263388	19	0.0867514	11	0.0500303	6	0.0408402	5	0.0404937	10	0.0561059	3	0.0264123
CD22	NW_020656198	4540137..4551615	113244765	0.206851	-1.96418	-0.973931	0.749305	25	0.364733	21	0.169487	19	0.132913	23	0.160273	32	0.333717	0	0	2	0.0171921	3	0.0404667
SIDT1	NW_020656121	56101967..56193960	113251459	0.0716297	-1.9686	-0.977167	0.749305	0	0	15	0.104997	9	0.0546042	21	0.126917	5	0.0452239	9	0.0968547	3	0.0223661	6	0.0701936
LOC113259719	NW_020656139	36772109..36797016	113259719	0.943608	-2.04528	-1.0323	0.749305	53	2.63712	24	0.660613	15	0.357869	5	0.118829	13	0.462371	0	0	3	0.0879509	0	0
LOC113249004	NW_020656291	complement(154361..212728)	113249004	2.0779	-2.04608	-1.03286	0.749305	0	0	0	0	717	3.2945	786	3.59758	0	0	2	0.0163002	796	4.49437	429	3.80093
LOC113240959	NW_020656177	complement(9452945..9454002)	113240959	1.12251	-2.07017	-1.04975	0.749305	73	3.85542	7	0.204516	13	0.329208	4	0.100903	0	0	2	0.0898362	6	0.186709	4	0.195321
NFE2	NW_020656135	857498..864587	113257521	0.195259	-2.11683	-1.08191	0.749305	24	0.537495	11	0.136282	7	0.0751693	3	0.0320909	1	0.0160087	3	0.0571423	2	0.0263911	1	0.0207064
LOC113247124	NW_020656226	complement(171673..175093)	113247124	0.0377726	-2.15991	-1.11097	0.749305	0	0	2	0.0180714	13	0.101813	4	0.031206	6	0.0700528	0	0	3	0.0288713	3	0.0453048
ERICH3	NW_020656130	24218767..24294495	113254525	0.0309089	-2.17484	-1.12091	0.749305	0	0	5	0.0184039	29	0.0925199	4	0.012712	17	0.0808538	0	0	5	0.0196017	2	0.0123035
LOC113261512	NW_020656143	1760484..1761456	113261512	0.269257	-2.18868	-1.13006	0.749305	0	0	14	0.444765	13	0.357967	10	0.274295	11	0.451551	0	0	3	0.10151	3	0.159288
ANXA13	NW_020656127	12431654..12484867	113252674	0.173212	-2.22775	-1.15559	0.749305	11	0.391995	4	0.078855	11	0.187957	2	0.034042	2	0.0509461	1	0.0303083	6	0.125981	0	0
NCR3LG1	NW_020656217	complement(668779..685793)	113246609	0.255402	-2.2474	-1.16826	0.749305	0	0	21	0.448297	27	0.499584	4	0.0737262	0	0	10	0.3282	2	0.0454737	5	0.178393
LOC113244146	NW_020656193	6579933..6586323	113244146	0.0208473	-2.29632	-1.19932	0.749305	0	0	6	0.02902	5	0.0209611	8	0.0334081	2	0.0124994	1	0.00743598	6	0.0309087	0	0
LOC113249094	NW_020656305	111289..116698	113249094	0.099926	-2.33366	-1.2226	0.749305	0	0	0	0	12	0.266813	6	0.132891	0	0	0	0	8	0.218576	4	0.171494
LOC113269820	NW_020656123	complement(7237506..7245434)	113269820	0.0113682	-2.38337	-1.253	0.749305	0	0	3	0.0116955	9	0.0304114	1	0.00336598	0	0	2	0.0119872	2	0.00830444	2	0.0130313
LOC113259363	NW_020656138	16967824..16980597	113259363	0.0117416	-2.40751	-1.26754	0.749305	0	0	1	0.00241985	3	0.00629227	17	0.0355183	1	0.0031268	2	0.00744064	0	0	9	0.0363991
LOC113254146	NW_020656129	51877925..51878648	113254146	0.0844715	-2.41722	-1.27335	0.749305	0	0	1	0.042695	2	0.0740124	6	0.221179	3	0.165505	1	0.06564	1	0.0454737	0	0
LOC113253729	NW_020656129	complement(21068257..21070421)	113253729	0.0344119	-2.4202	-1.27513	0.749305	0	0	1	0.0142777	2	0.0247506	8	0.0986195	2	0.0368977	0	0	5	0.0760345	0	0
XKR5	NW_020656144	15155337..15181317	113262008	0.0311551	-2.42384	-1.27729	0.749305	0	0	2	0.0200983	12	0.104522	0	0	1	0.012985	1	0.0154497	3	0.0321095	2	0.0335907
IL18RAP	NW_020656123	77877064..77901475	113247431	0.0419541	-2.51061	-1.32804	0.749305	2	0.0494488	0	0	6	0.0711305	4	0.047237	2	0.0353467	4	0.0841121	0	0	0	0
LOC113243098	NW_020656190	complement(6343738..6349704)	113243098	0.0838854	-2.58023	-1.3675	0.749305	0	0	3	0.111058	6	0.192521	1	0.0319627	0	0	0	0	2	0.0788574	2	0.123743
LOC113263585	NW_020656149	232995..238419	113263585	0.0128971	-2.59164	-1.37387	0.749305	0	0	3	0.0170937	3	0.0148161	4	0.0196784	1	0.00736254	3	0.0262802	0	0	0	0
LOC113258009	NW_020656135	complement(39795717..39811625)	113258009	0.00474935	-2.66302	-1.41306	0.749305	0	0	2	0.003886	2	0.00336822	7	0.0117432	0	0	0	0	6	0.0124167	0	0
FAM189A1	NW_020656149	complement(6403324..6519208)	113263617	0.0492482	-2.78672	-1.47857	0.749305	0	0	5	0.0891325	2	0.0309025	5	0.0769576	4	0.0921378	0	0	0	0	0	0
FAM83G	NW_020656175	10421315..10450463	113271281	0.0546361	-2.79972	-1.48528	0.749305	2	0.0393501	13	0.141495	3	0.0283019	1	0.0093975	2	0.028128	0	0	0	0	0	0
TRPC4	NW_020656125	complement(16701500..16844136)	113251267	0.00820306	-2.80515	-1.48808	0.749305	0	0	0	0	3	0.024633	1	0.00817925	0	0	0	0	0	0	2	0.0316657
LOC113256077	NW_020656121	complement(4039006..4039834)	113256077	0.0509314	-2.8056	-1.48831	0.749305	0	0	2	0.0745746	3	0.0969571	1	0.0321941	2	0.0963613	0	0	0	0	0	0
LOC113262066	NW_020656144	complement(30834789..30847207)	113262066	0.0033998	-2.8056	-1.48831	0.749305	0	0	2	0.00497804	3	0.00647213	1	0.00214904	2	0.00643236	0	0	0	0	0	0
LOC113242907	NW_020656189	5459765..5465721	113242907	0.00838509	-2.80568	-1.48835	0.749305	0	0	3	0.0155671	3	0.0134929	1	0.00448026	1	0.00670501	0	0	1	0.00552677	0	0
LOC113251628	NW_020656126	14051701..14053987	113251628	0.0949861	-2.80577	-1.4884	0.749305	7	0.171027	12	0.162192	1	0.0117151	3	0.0350095	0	0	0	0	0	0	2	0.0451793
XAF1	NW_020656175	complement(480103..491475)	113271323	0.0331497	-2.80622	-1.48863	0.749305	0	0	1	0.0297509	1	0.0257868	3	0.0770613	2	0.076885	0	0	0	0	0	0
LOC113253851	NW_020656129	complement(13409536..13429956)	113253851	0.00510822	-2.84414	-1.50799	0.749305	5	0.0136813	1	0.00151369	2	0.00262401	2	0.00261387	0	0	0	0	2	0.00322442	0	0
LOC113255124	NW_020656131	20366139..20373650	113255124	0.0107574	-2.88516	-1.52865	0.749305	0	0	7	0.0288043	1	0.00356662	3	0.0106585	1	0.00531706	0	0	1	0.00438271	0	0
TTC22	NW_020656130	41133186..41153820	113254626	0.049807	-2.89831	-1.53521	0.749305	0	0	17	0.152581	5	0.0388973	1	0.00774939	3	0.0347925	0	0	0	0	0	0
LOC113249377	NW_020656121	39149010..39149636	113249377	0.0230078	-5.06762	-2.34131	0.749305	0	0	1	0.0493001	1	0.0427312	0	0	0	0	0	0	0	0	0	0
LOC113253307	NW_020656121	complement(68661614..68663306)	113253307	0.00852092	-5.06762	-2.34131	0.749305	0	0	1	0.0182582	1	0.0158254	0	0	0	0	0	0	0	0	0	0
LOC113266126	NW_020656122	complement(798071..813755)	113266126	0.000919727	-5.06762	-2.34131	0.749305	0	0	1	0.00197075	1	0.00170816	0	0	0	0	0	0	0	0	0	0
TAS2R16	NW_020656122	complement(74822984..74824424)	113266532	0.010011	-5.06762	-2.34131	0.749305	0	0	1	0.0214512	1	0.018593	0	0	0	0	0	0	0	0	0	0
LOC113251076	NW_020656125	complement(57093336..57094097)	113251076	0.0189316	-5.06762	-2.34131	0.749305	0	0	1	0.0405658	1	0.0351607	0	0	0	0	0	0	0	0	0	0
LOC113251085	NW_020656125	complement(65862577..65865742)	113251085	0.00455651	-5.06762	-2.34131	0.749305	0	0	1	0.00976348	1	0.00846256	0	0	0	0	0	0	0	0	0	0
LOC113254960	NW_020656131	4802384..4808769	113254960	0.00225899	-5.06762	-2.34131	0.749305	0	0	1	0.00484046	1	0.0041955	0	0	0	0	0	0	0	0	0	0
CCER1	NW_020656133	17146668..17147997	113256180	0.0108465	-5.06762	-2.34131	0.749305	0	0	1	0.0232415	1	0.0201447	0	0	0	0	0	0	0	0	0	0
LOC113257938	NW_020656135	complement(36284527..36339249)	113257938	0.0047863	-5.06762	-2.34131	0.749305	0	0	1	0.0102559	1	0.00888934	0	0	0	0	0	0	0	0	0	0
LOC113258777	NW_020656136	complement(39898136..39910079)	113258777	0.0012078	-5.06762	-2.34131	0.749305	0	0	1	0.00258801	1	0.00224317	0	0	0	0	0	0	0	0	0	0
LOC113259285	NW_020656137	complement(22273420..22316157)	113259285	0.00445382	-5.06762	-2.34131	0.749305	0	0	1	0.00954343	1	0.00827184	0	0	0	0	0	0	0	0	0	0
PATE3	NW_020656139	complement(19119299..19121126)	113259899	0.0144404	-5.06762	-2.34131	0.749305	0	0	1	0.0309421	1	0.0268193	0	0	0	0	0	0	0	0	0	0
LOC113260657	NW_020656140	complement(16784292..16787858)	113260657	0.00404427	-5.06762	-2.34131	0.749305	0	0	1	0.00866587	1	0.00751121	0	0	0	0	0	0	0	0	0	0
LOC113261543	NW_020656143	6806221..6809836	113261543	0.00398947	-5.06762	-2.34131	0.749305	0	0	1	0.00854844	1	0.00740942	0	0	0	0	0	0	0	0	0	0
IL13	NW_020656143	25581429..25585438	113261717	0.00587374	-5.06762	-2.34131	0.749305	0	0	1	0.012586	1	0.010909	0	0	0	0	0	0	0	0	0	0
LOC113262712	NW_020656146	8145750..8156271	113262712	0.00137102	-5.06762	-2.34131	0.749305	0	0	1	0.00293777	1	0.00254633	0	0	0	0	0	0	0	0	0	0
LOC113263659	NW_020656149	complement(13832872..13835732)	113263659	0.00504226	-5.06762	-2.34131	0.749305	0	0	1	0.0108043	1	0.00936473	0	0	0	0	0	0	0	0	0	0
ADTRP	NW_020656151	complement(13998239..14048014)	113264456	0.00491178	-5.06762	-2.34131	0.749305	0	0	1	0.0105247	1	0.0091224	0	0	0	0	0	0	0	0	0	0
LOC113265169	NW_020656154	complement(11940063..11950968)	113265169	0.00132275	-5.06762	-2.34131	0.749305	0	0	1	0.00283433	1	0.00245667	0	0	0	0	0	0	0	0	0	0
LOC113266078	NW_020656156	complement(19801972..19804806)	113266078	0.0050885	-5.06762	-2.34131	0.749305	0	0	1	0.0109034	1	0.00945061	0	0	0	0	0	0	0	0	0	0
SLC5A11	NW_020656161	3276319..3318472	113267592	0.00608432	-5.06762	-2.34131	0.749305	0	0	1	0.0130372	1	0.0113001	0	0	0	0	0	0	0	0	0	0
LOC113268329	NW_020656163	5675663..5685032	113268329	0.00153958	-5.06762	-2.34131	0.749305	0	0	1	0.00329895	1	0.00285939	0	0	0	0	0	0	0	0	0	0
LOC113268784	NW_020656164	12474393..12476858	113268784	0.00584992	-5.06762	-2.34131	0.749305	0	0	1	0.0125349	1	0.0108648	0	0	0	0	0	0	0	0	0	0
LOC113269464	NW_020656166	9233589..9234728	113269464	0.0126543	-5.06762	-2.34131	0.749305	0	0	1	0.0271151	1	0.0235022	0	0	0	0	0	0	0	0	0	0
LOC113240768	NW_020656176	complement(8991315..9000627)	113240768	0.0173388	-5.06762	-2.34131	0.749305	0	0	1	0.0371528	1	0.0322025	0	0	0	0	0	0	0	0	0	0
LOC113241096	NW_020656178	8510751..8512961	113241096	0.00652461	-5.06762	-2.34131	0.749305	0	0	1	0.0139806	1	0.0121178	0	0	0	0	0	0	0	0	0	0
LOC113241846	NW_020656183	7196662..7215209	113241846	0.000777761	-5.06762	-2.34131	0.749305	0	0	1	0.00166655	1	0.00144449	0	0	0	0	0	0	0	0	0	0
PTCHD1	NW_020656186	complement(3071757..3122006)	113242231	0.00531537	-5.06762	-2.34131	0.749305	0	0	1	0.0113895	1	0.00987195	0	0	0	0	0	0	0	0	0	0
LOC113242310	NW_020656187	169874..170518	113242310	0.0223658	-5.06762	-2.34131	0.749305	0	0	1	0.0479243	1	0.0415387	0	0	0	0	0	0	0	0	0	0
LOC113242315	NW_020656187	complement(4607796..4611444)	113242315	0.00395339	-5.06762	-2.34131	0.749305	0	0	1	0.00847113	1	0.00734242	0	0	0	0	0	0	0	0	0	0
LOC113244358	NW_020656196	complement(64223..67895)	113244358	0.00392756	-5.06762	-2.34131	0.749305	0	0	1	0.00841578	1	0.00729444	0	0	0	0	0	0	0	0	0	0
LOC113245234	NW_020656201	669831..692470	113245234	0.000637187	-5.06762	-2.34131	0.749305	0	0	1	0.00136533	1	0.00118341	0	0	0	0	0	0	0	0	0	0
LOC113247934	NW_020656241	complement(97992..98554)	113247934	0.0256233	-5.06762	-2.34131	0.749305	0	0	1	0.0549044	1	0.0475888	0	0	0	0	0	0	0	0	0	0
LOC113249184	NW_020656320	86921..87687	113249184	0.0188082	-5.06762	-2.34131	0.749305	0	0	1	0.0403014	1	0.0349315	0	0	0	0	0	0	0	0	0	0
LOC113250036	NW_020657967	complement(21..4943)	113250036	0.0168134	-5.06762	-2.34131	0.749305	0	0	1	0.036027	1	0.0312267	0	0	0	0	0	0	0	0	0	0
LOC113250276	NW_020662096	complement(4..965)	113250276	0.0149957	-5.06762	-2.34131	0.749305	0	0	1	0.0321322	1	0.0278508	0	0	0	0	0	0	0	0	0	0
LRRC15	NW_020656121	69605753..69607504	113256523	0.0117965	-5.06762	-2.34131	0.749305	1	0.0318933	0	0	1	0.0152925	0	0	0	0	0	0	0	0	0	0
LOC113258224	NW_020656136	39354215..39355525	113258224	0.0157646	-5.06762	-2.34131	0.749305	1	0.0426217	0	0	1	0.0204367	0	0	0	0	0	0	0	0	0	0
BRINP2	NW_020656146	complement(15459914..15563265)	113262784	0.00509551	-5.06762	-2.34131	0.749305	1	0.0137764	0	0	1	0.00660564	0	0	0	0	0	0	0	0	0	0
CUNH21orf58	NW_020656121	393064..405178	113256671	0.00823877	-5.06762	-2.34131	0.749305	0	0	0	0	1	0.0329551	0	0	0	0	0	0	0	0	0	0
LOC113262648	NW_020656121	10453793..10457438	113262648	0.00302945	-5.06762	-2.34131	0.749305	0	0	0	0	1	0.0121178	0	0	0	0	0	0	0	0	0	0
LOC113242015	NW_020656121	complement(21614940..21621915)	113242015	0.000960166	-5.06762	-2.34131	0.749305	0	0	0	0	1	0.00384067	0	0	0	0	0	0	0	0	0	0
LOC113250317	NW_020656121	42269670..42278656	113250317	0.000745312	-5.06762	-2.34131	0.749305	0	0	0	0	1	0.00298125	0	0	0	0	0	0	0	0	0	0
HRASLS	NW_020656121	complement(70516102..70526390)	113253487	0.0104008	-5.06762	-2.34131	0.749305	0	0	0	0	1	0.0416032	0	0	0	0	0	0	0	0	0	0
RTP1	NW_020656121	complement(75563170..75567104)	113256655	0.00296377	-5.06762	-2.34131	0.749305	0	0	0	0	1	0.0118551	0	0	0	0	0	0	0	0	0	0
LOC113256681	NW_020656121	complement(78523193..78533124)	113256681	0.000674398	-5.06762	-2.34131	0.749305	0	0	0	0	1	0.00269759	0	0	0	0	0	0	0	0	0	0
LOC113257017	NW_020656121	complement(78676187..78676316)	113257017	0.051524	-5.06762	-2.34131	0.749305	0	0	0	0	1	0.206096	0	0	0	0	0	0	0	0	0	0
LOC113245315	NW_020656121	complement(85110641..85115824)	113245315	0.00129208	-5.06762	-2.34131	0.749305	0	0	0	0	1	0.0051683	0	0	0	0	0	0	0	0	0	0
LOC113260872	NW_020656122	complement(44416344..44418363)	113260872	0.0033159	-5.06762	-2.34131	0.749305	0	0	0	0	1	0.0132636	0	0	0	0	0	0	0	0	0	0
LOC113262402	NW_020656122	57877875..57878569	113262402	0.00963758	-5.06762	-2.34131	0.749305	0	0	0	0	1	0.0385503	0	0	0	0	0	0	0	0	0	0
LOC113267090	NW_020656122	89966512..89967183	113267090	0.00996744	-5.06762	-2.34131	0.749305	0	0	0	0	1	0.0398698	0	0	0	0	0	0	0	0	0	0
LOC113266621	NW_020656122	complement(90308954..90310033)	113266621	0.00620196	-5.06762	-2.34131	0.749305	0	0	0	0	1	0.0248079	0	0	0	0	0	0	0	0	0	0
LOC113268502	NW_020656123	complement(1756001..1760481)	113268502	0.00149478	-5.06762	-2.34131	0.749305	0	0	0	0	1	0.00597913	0	0	0	0	0	0	0	0	0	0
LOC113269516	NW_020656123	5675229..5688662	113269516	0.000498595	-5.06762	-2.34131	0.749305	0	0	0	0	1	0.00199438	0	0	0	0	0	0	0	0	0	0
LOC113268103	NW_020656123	34262374..34347334	113268103	0.00775245	-5.06762	-2.34131	0.749305	0	0	0	0	1	0.0310098	0	0	0	0	0	0	0	0	0	0
IL36G	NW_020656123	35994781..35999488	113268171	0.00708796	-5.06762	-2.34131	0.749305	0	0	0	0	1	0.0283518	0	0	0	0	0	0	0	0	0	0
LOC113250417	NW_020656124	17777822..17778458	113250417	0.0105151	-5.06762	-2.34131	0.749305	0	0	0	0	1	0.0420604	0	0	0	0	0	0	0	0	0	0
LOC113248717	NW_020656124	27208181..27209798	113248717	0.0126858	-5.06762	-2.34131	0.749305	0	0	0	0	1	0.0507433	0	0	0	0	0	0	0	0	0	0
LOC113248779	NW_020656124	complement(32241178..32242166)	113248779	0.00677262	-5.06762	-2.34131	0.749305	0	0	0	0	1	0.0270905	0	0	0	0	0	0	0	0	0	0
TBR1	NW_020656124	complement(67090091..67098056)	113249138	0.00326897	-5.06762	-2.34131	0.749305	0	0	0	0	1	0.0130759	0	0	0	0	0	0	0	0	0	0
ERMN	NW_020656124	70630875..70637230	113250867	0.00281197	-5.06762	-2.34131	0.749305	0	0	0	0	1	0.0112479	0	0	0	0	0	0	0	0	0	0
FOXI2	NW_020656126	27010370..27012037	113251684	0.00699908	-5.06762	-2.34131	0.749305	0	0	0	0	1	0.0279963	0	0	0	0	0	0	0	0	0	0
ABCC11	NW_020656126	complement(38572628..38637218)	113251719	0.00144793	-5.06762	-2.34131	0.749305	0	0	0	0	1	0.00579172	0	0	0	0	0	0	0	0	0	0
PMFBP1	NW_020656126	58106259..58153327	113251734	0.00210832	-5.06762	-2.34131	0.749305	0	0	0	0	1	0.00843326	0	0	0	0	0	0	0	0	0	0
SLC30A8	NW_020656127	complement(17721298..17755958)	113252793	0.00593279	-5.06762	-2.34131	0.749305	0	0	0	0	1	0.0237312	0	0	0	0	0	0	0	0	0	0
LOC113252648	NW_020656127	36954096..36955642	113252648	0.00432975	-5.06762	-2.34131	0.749305	0	0	0	0	1	0.017319	0	0	0	0	0	0	0	0	0	0
LOC113252621	NW_020656127	complement(55723827..55738328)	113252621	0.000461876	-5.06762	-2.34131	0.749305	0	0	0	0	1	0.0018475	0	0	0	0	0	0	0	0	0	0
LOC113252662	NW_020656127	complement(57477956..57479990)	113252662	0.00329146	-5.06762	-2.34131	0.749305	0	0	0	0	1	0.0131658	0	0	0	0	0	0	0	0	0	0
LOC113253135	NW_020656128	complement(14536312..14539635)	113253135	0.00201508	-5.06762	-2.34131	0.749305	0	0	0	0	1	0.00806031	0	0	0	0	0	0	0	0	0	0
LOC113253620	NW_020656129	36375878..36377060	113253620	0.00566198	-5.06762	-2.34131	0.749305	0	0	0	0	1	0.0226479	0	0	0	0	0	0	0	0	0	0
LOC113254456	NW_020656130	14423467..14427590	113254456	0.00162418	-5.06762	-2.34131	0.749305	0	0	0	0	1	0.00649672	0	0	0	0	0	0	0	0	0	0
LOC113254261	NW_020656130	35223868..35224618	113254261	0.00891893	-5.06762	-2.34131	0.749305	0	0	0	0	1	0.0356757	0	0	0	0	0	0	0	0	0	0
LOC113254605	NW_020656130	36695448..36696769	113254605	0.00506666	-5.06762	-2.34131	0.749305	0	0	0	0	1	0.0202666	0	0	0	0	0	0	0	0	0	0
LOC113255303	NW_020656131	complement(41227646..41230271)	113255303	0.00255069	-5.06762	-2.34131	0.749305	0	0	0	0	1	0.0102028	0	0	0	0	0	0	0	0	0	0
LOC113255479	NW_020656132	complement(28219025..28220009)	113255479	0.00680012	-5.06762	-2.34131	0.749305	0	0	0	0	1	0.0272005	0	0	0	0	0	0	0	0	0	0
LOC113255892	NW_020656133	19236844..19251872	113255892	0.00044568	-5.06762	-2.34131	0.749305	0	0	0	0	1	0.00178272	0	0	0	0	0	0	0	0	0	0
LOC113255909	NW_020656133	complement(31626927..31667316)	113255909	0.000165836	-5.06762	-2.34131	0.749305	0	0	0	0	1	0.000663344	0	0	0	0	0	0	0	0	0	0
LOC113255926	NW_020656133	45514732..45520266	113255926	0.0129809	-5.06762	-2.34131	0.749305	0	0	0	0	1	0.0519234	0	0	0	0	0	0	0	0	0	0
LOC113256692	NW_020656134	1603364..1605065	113256692	0.00393544	-5.06762	-2.34131	0.749305	0	0	0	0	1	0.0157418	0	0	0	0	0	0	0	0	0	0
LOC113256627	NW_020656134	complement(26434761..26435883)	113256627	0.00596449	-5.06762	-2.34131	0.749305	0	0	0	0	1	0.023858	0	0	0	0	0	0	0	0	0	0
AQP2	NW_020656135	complement(4464204..4472478)	113257636	0.00162813	-5.06762	-2.34131	0.749305	0	0	0	0	1	0.00651251	0	0	0	0	0	0	0	0	0	0
LOC113257818	NW_020656135	complement(24806129..24808465)	113257818	0.00286612	-5.06762	-2.34131	0.749305	0	0	0	0	1	0.0114645	0	0	0	0	0	0	0	0	0	0
PIK3C2G	NW_020656135	complement(27228847..27578156)	113257834	0.00105234	-5.06762	-2.34131	0.749305	0	0	0	0	1	0.00420934	0	0	0	0	0	0	0	0	0	0
LOC113258051	NW_020656135	complement(42681059..42684664)	113258051	0.00185749	-5.06762	-2.34131	0.749305	0	0	0	0	1	0.00742997	0	0	0	0	0	0	0	0	0	0
TTLL9	NW_020656136	17931537..17968577	113258468	0.00395169	-5.06762	-2.34131	0.749305	0	0	0	0	1	0.0158068	0	0	0	0	0	0	0	0	0	0
LOC113258161	NW_020656136	complement(18344109..18345414)	113258161	0.00512873	-5.06762	-2.34131	0.749305	0	0	0	0	1	0.0205149	0	0	0	0	0	0	0	0	0	0
SPINT3	NW_020656136	complement(28832180..28834923)	113258286	0.017443	-5.06762	-2.34131	0.749305	0	0	0	0	1	0.0697721	0	0	0	0	0	0	0	0	0	0
MC3R	NW_020656136	37208291..37209298	113258744	0.00664496	-5.06762	-2.34131	0.749305	0	0	0	0	1	0.0265798	0	0	0	0	0	0	0	0	0	0
SLC35F3	NW_020656137	complement(13619057..13737097)	113259018	0.00254681	-5.06762	-2.34131	0.749305	0	0	0	0	1	0.0101873	0	0	0	0	0	0	0	0	0	0
LOC113259260	NW_020656137	complement(25364160..25366138)	113259260	0.0033846	-5.06762	-2.34131	0.749305	0	0	0	0	1	0.0135384	0	0	0	0	0	0	0	0	0	0
LOC113259804	NW_020656139	complement(2471865..2472571)	113259804	0.009474	-5.06762	-2.34131	0.749305	0	0	0	0	1	0.037896	0	0	0	0	0	0	0	0	0	0
LOC113259820	NW_020656139	6368628..6390780	113259820	0.000302357	-5.06762	-2.34131	0.749305	0	0	0	0	1	0.00120943	0	0	0	0	0	0	0	0	0	0
LOC113259752	NW_020656139	20340232..20341824	113259752	0.00420472	-5.06762	-2.34131	0.749305	0	0	0	0	1	0.0168189	0	0	0	0	0	0	0	0	0	0
CUNH5orf49	NW_020656141	complement(5845419..5860030)	113260730	0.00854352	-5.06762	-2.34131	0.749305	0	0	0	0	1	0.0341741	0	0	0	0	0	0	0	0	0	0
LOC113260735	NW_020656141	8441585..8456580	113260735	0.00044666	-5.06762	-2.34131	0.749305	0	0	0	0	1	0.00178664	0	0	0	0	0	0	0	0	0	0
LOC113260716	NW_020656141	complement(16707519..16709652)	113260716	0.00313876	-5.06762	-2.34131	0.749305	0	0	0	0	1	0.0125551	0	0	0	0	0	0	0	0	0	0
LOC113260857	NW_020656141	24620188..24620637	113260857	0.0148847	-5.06762	-2.34131	0.749305	0	0	0	0	1	0.0595388	0	0	0	0	0	0	0	0	0	0
LOC113260747	NW_020656141	complement(27781380..27788428)	113260747	0.000950223	-5.06762	-2.34131	0.749305	0	0	0	0	1	0.00380089	0	0	0	0	0	0	0	0	0	0
LOC113260758	NW_020656141	complement(31349265..31351958)	113260758	0.00248631	-5.06762	-2.34131	0.749305	0	0	0	0	1	0.00994524	0	0	0	0	0	0	0	0	0	0
LOC113261342	NW_020656142	9895926..9897399	113261342	0.00454418	-5.06762	-2.34131	0.749305	0	0	0	0	1	0.0181767	0	0	0	0	0	0	0	0	0	0
LOC113261326	NW_020656142	complement(20460368..20461583)	113261326	0.00550832	-5.06762	-2.34131	0.749305	0	0	0	0	1	0.0220333	0	0	0	0	0	0	0	0	0	0
GFRAL	NW_020656142	complement(22236062..22296988)	113261169	0.00546785	-5.06762	-2.34131	0.749305	0	0	0	0	1	0.0218714	0	0	0	0	0	0	0	0	0	0
ANKRD66	NW_020656142	complement(29688685..29694217)	113261022	0.00358572	-5.06762	-2.34131	0.749305	0	0	0	0	1	0.0143429	0	0	0	0	0	0	0	0	0	0
LOC113261030	NW_020656142	34396655..34400720	113261030	0.00362256	-5.06762	-2.34131	0.749305	0	0	0	0	1	0.0144903	0	0	0	0	0	0	0	0	0	0
LOC113262025	NW_020656144	complement(3941634..3957723)	113262025	0.000416291	-5.06762	-2.34131	0.749305	0	0	0	0	1	0.00166516	0	0	0	0	0	0	0	0	0	0
LOC113261994	NW_020656144	complement(28449670..28450604)	113261994	0.00716376	-5.06762	-2.34131	0.749305	0	0	0	0	1	0.0286551	0	0	0	0	0	0	0	0	0	0
LOC113262269	NW_020656144	29911889..29912206	113262269	0.0210633	-5.06762	-2.34131	0.749305	0	0	0	0	1	0.0842531	0	0	0	0	0	0	0	0	0	0
LOC113262435	NW_020656145	complement(9641315..9642732)	113262435	0.00472364	-5.06762	-2.34131	0.749305	0	0	0	0	1	0.0188946	0	0	0	0	0	0	0	0	0	0
LOC113262374	NW_020656145	complement(13106234..13107376)	113262374	0.00586012	-5.06762	-2.34131	0.749305	0	0	0	0	1	0.0234405	0	0	0	0	0	0	0	0	0	0
LOC113262380	NW_020656145	complement(16208000..16208462)	113262380	0.0144668	-5.06762	-2.34131	0.749305	0	0	0	0	1	0.0578671	0	0	0	0	0	0	0	0	0	0
LOC113262580	NW_020656145	complement(17104999..17105120)	113262580	0.0549026	-5.06762	-2.34131	0.749305	0	0	0	0	1	0.21961	0	0	0	0	0	0	0	0	0	0
LOC113262925	NW_020656146	complement(26462811..26463264)	113262925	0.0147536	-5.06762	-2.34131	0.749305	0	0	0	0	1	0.0590143	0	0	0	0	0	0	0	0	0	0
CUNH1orf100	NW_020656146	complement(29495442..29514403)	113262962	0.00462897	-5.06762	-2.34131	0.749305	0	0	0	0	1	0.0185159	0	0	0	0	0	0	0	0	0	0
LOC113263021	NW_020656147	complement(2445991..2446981)	113263021	0.00675895	-5.06762	-2.34131	0.749305	0	0	0	0	1	0.0270358	0	0	0	0	0	0	0	0	0	0
LOC113263043	NW_020656147	complement(19514176..19515117)	113263043	0.00711053	-5.06762	-2.34131	0.749305	0	0	0	0	1	0.0284421	0	0	0	0	0	0	0	0	0	0
LOC113263809	NW_020656149	17807623..17808703	113263809	0.00619623	-5.06762	-2.34131	0.749305	0	0	0	0	1	0.0247849	0	0	0	0	0	0	0	0	0	0
ATP10B	NW_020656150	complement(11944473..12054644)	113264048	0.00136501	-5.06762	-2.34131	0.749305	0	0	0	0	1	0.00546005	0	0	0	0	0	0	0	0	0	0
PRDM13	NW_020656152	complement(13016385..13023962)	113264700	0.00311396	-5.06762	-2.34131	0.749305	0	0	0	0	1	0.0124558	0	0	0	0	0	0	0	0	0	0
LOC113264679	NW_020656152	complement(23332940..23339890)	113264679	0.00096362	-5.06762	-2.34131	0.749305	0	0	0	0	1	0.00385448	0	0	0	0	0	0	0	0	0	0
ALX4	NW_020656153	3364983..3404205	113264885	0.00548577	-5.06762	-2.34131	0.749305	0	0	0	0	1	0.0219431	0	0	0	0	0	0	0	0	0	0
LOC113265019	NW_020656153	4158294..4159704	113265019	0.00474707	-5.06762	-2.34131	0.749305	0	0	0	0	1	0.0189883	0	0	0	0	0	0	0	0	0	0
RAG2	NW_020656153	9354133..9355716	113264890	0.00422861	-5.06762	-2.34131	0.749305	0	0	0	0	1	0.0169144	0	0	0	0	0	0	0	0	0	0
LOC113265157	NW_020656154	complement(7999571..8005648)	113265157	0.00362256	-5.06762	-2.34131	0.749305	0	0	0	0	1	0.0144903	0	0	0	0	0	0	0	0	0	0
LOC113265735	NW_020656155	128208..139662	113265735	0.000584733	-5.06762	-2.34131	0.749305	0	0	0	0	1	0.00233893	0	0	0	0	0	0	0	0	0	0
LOC113266606	NW_020656157	complement(8335685..8340926)	113266606	0.00245532	-5.06762	-2.34131	0.749305	0	0	0	0	1	0.00982129	0	0	0	0	0	0	0	0	0	0
LOC113266620	NW_020656157	8715083..8716094	113266620	0.0066187	-5.06762	-2.34131	0.749305	0	0	0	0	1	0.0264748	0	0	0	0	0	0	0	0	0	0
LOC113266647	NW_020656157	complement(12626097..12626225)	113266647	0.0519234	-5.06762	-2.34131	0.749305	0	0	0	0	1	0.207694	0	0	0	0	0	0	0	0	0	0
BARHL1	NW_020656157	16605133..16611777	113266630	0.00680703	-5.06762	-2.34131	0.749305	0	0	0	0	1	0.0272281	0	0	0	0	0	0	0	0	0	0
LOC113266842	NW_020656159	complement(457175..461122)	113266842	0.00169659	-5.06762	-2.34131	0.749305	0	0	0	0	1	0.00678634	0	0	0	0	0	0	0	0	0	0
LOC113267392	NW_020656160	complement(11301755..11303845)	113267392	0.00320331	-5.06762	-2.34131	0.749305	0	0	0	0	1	0.0128132	0	0	0	0	0	0	0	0	0	0
LOC113267409	NW_020656160	16778891..16788319	113267409	0.000710374	-5.06762	-2.34131	0.749305	0	0	0	0	1	0.0028415	0	0	0	0	0	0	0	0	0	0
LOC113268142	NW_020656162	16265486..16266173	113268142	0.00973564	-5.06762	-2.34131	0.749305	0	0	0	0	1	0.0389426	0	0	0	0	0	0	0	0	0	0
CUNH1orf94	NW_020656163	complement(5164526..5204888)	113268325	0.00318049	-5.06762	-2.34131	0.749305	0	0	0	0	1	0.012722	0	0	0	0	0	0	0	0	0	0
LOC113268611	NW_020656163	complement(13370231..13381519)	113268611	0.00381008	-5.06762	-2.34131	0.749305	0	0	0	0	1	0.0152403	0	0	0	0	0	0	0	0	0	0
LACTBL1	NW_020656163	13945033..13956540	113268614	0.00336251	-5.06762	-2.34131	0.749305	0	0	0	0	1	0.01345	0	0	0	0	0	0	0	0	0	0
LOC113268615	NW_020656163	14398080..14400320	113268615	0.0029889	-5.06762	-2.34131	0.749305	0	0	0	0	1	0.0119556	0	0	0	0	0	0	0	0	0	0
LOC113269187	NW_020656165	complement(15517843..15518817)	113269187	0.00686987	-5.06762	-2.34131	0.749305	0	0	0	0	1	0.0274795	0	0	0	0	0	0	0	0	0	0
LOC113269197	NW_020656165	15789116..15790655	113269197	0.00434943	-5.06762	-2.34131	0.749305	0	0	0	0	1	0.0173977	0	0	0	0	0	0	0	0	0	0
LOC113269511	NW_020656166	complement(682597..683633)	113269511	0.00645913	-5.06762	-2.34131	0.749305	0	0	0	0	1	0.0258365	0	0	0	0	0	0	0	0	0	0
LOC113269238	NW_020656166	884878..887407	113269238	0.00264748	-5.06762	-2.34131	0.749305	0	0	0	0	1	0.0105899	0	0	0	0	0	0	0	0	0	0
LOC113269530	NW_020656166	complement(4238987..4240026)	113269530	0.0064405	-5.06762	-2.34131	0.749305	0	0	0	0	1	0.025762	0	0	0	0	0	0	0	0	0	0
LOC113269426	NW_020656166	14481751..14487872	113269426	0.00109411	-5.06762	-2.34131	0.749305	0	0	0	0	1	0.00437643	0	0	0	0	0	0	0	0	0	0
LOC113269584	NW_020656167	2795402..2813796	113269584	0.000364127	-5.06762	-2.34131	0.749305	0	0	0	0	1	0.00145651	0	0	0	0	0	0	0	0	0	0
LOC113269751	NW_020656167	12182204..12183129	113269751	0.00723339	-5.06762	-2.34131	0.749305	0	0	0	0	1	0.0289336	0	0	0	0	0	0	0	0	0	0
HSD17B3	NW_020656168	828645..868484	113269777	0.00334906	-5.06762	-2.34131	0.749305	0	0	0	0	1	0.0133962	0	0	0	0	0	0	0	0	0	0
LOC113270410	NW_020656171	251583..252580	113270410	0.00671154	-5.06762	-2.34131	0.749305	0	0	0	0	1	0.0268462	0	0	0	0	0	0	0	0	0	0
TNFRSF17	NW_020656173	complement(5923733..5931050)	113270784	0.00605617	-5.06762	-2.34131	0.749305	0	0	0	0	1	0.0242247	0	0	0	0	0	0	0	0	0	0
TMEM114	NW_020656173	8471383..8783479	113270821	0.00185133	-5.06762	-2.34131	0.749305	0	0	0	0	1	0.00740533	0	0	0	0	0	0	0	0	0	0
LOC113241082	NW_020656178	complement(13644..14426)	113241082	0.00855443	-5.06762	-2.34131	0.749305	0	0	0	0	1	0.0342177	0	0	0	0	0	0	0	0	0	0
IRS4	NW_020656179	complement(2440885..2445584)	113241174	0.00168126	-5.06762	-2.34131	0.749305	0	0	0	0	1	0.00672502	0	0	0	0	0	0	0	0	0	0
LOC113241539	NW_020656181	5369779..5369897	113241539	0.0562867	-5.06762	-2.34131	0.749305	0	0	0	0	1	0.225147	0	0	0	0	0	0	0	0	0	0
LOC113241936	NW_020656184	10323371..10324376	113241936	0.00665817	-5.06762	-2.34131	0.749305	0	0	0	0	1	0.0266327	0	0	0	0	0	0	0	0	0	0
MYOG	NW_020656188	2993354..2995402	113242435	0.00992314	-5.06762	-2.34131	0.749305	0	0	0	0	1	0.0396926	0	0	0	0	0	0	0	0	0	0
SMIM24	NW_020656189	complement(2521922..2524926)	113242662	0.0162971	-5.06762	-2.34131	0.749305	0	0	0	0	1	0.0651885	0	0	0	0	0	0	0	0	0	0
LOC113242942	NW_020656189	6135293..6144626	113242942	0.000717604	-5.06762	-2.34131	0.749305	0	0	0	0	1	0.00287042	0	0	0	0	0	0	0	0	0	0
LOC113243085	NW_020656190	6964942..6966250	113243085	0.00511697	-5.06762	-2.34131	0.749305	0	0	0	0	1	0.0204679	0	0	0	0	0	0	0	0	0	0
LOC113243654	NW_020656191	complement(1531565..1531687)	113243654	0.0544563	-5.06762	-2.34131	0.749305	0	0	0	0	1	0.217825	0	0	0	0	0	0	0	0	0	0
LOC113244362	NW_020656196	complement(346397..356205)	113244362	0.00199825	-5.06762	-2.34131	0.749305	0	0	0	0	1	0.00799298	0	0	0	0	0	0	0	0	0	0
PDIA2	NW_020656201	2919609..2922841	113245173	0.00407181	-5.06762	-2.34131	0.749305	0	0	0	0	1	0.0162872	0	0	0	0	0	0	0	0	0	0
METRN	NW_020656201	3290137..3295514	113245175	0.0086316	-5.06762	-2.34131	0.749305	0	0	0	0	1	0.0345264	0	0	0	0	0	0	0	0	0	0
NTN3	NW_020656201	4666602..4668982	113245096	0.00386281	-5.06762	-2.34131	0.749305	0	0	0	0	1	0.0154513	0	0	0	0	0	0	0	0	0	0
LOC113245498	NW_020656203	complement(1516401..1530066)	113245498	0.00049013	-5.06762	-2.34131	0.749305	0	0	0	0	1	0.00196052	0	0	0	0	0	0	0	0	0	0
ZMAT4	NW_020656204	complement(1087282..1305389)	113245575	0.00614506	-5.06762	-2.34131	0.749305	0	0	0	0	1	0.0245803	0	0	0	0	0	0	0	0	0	0
LOC113245799	NW_020656207	714430..715510	113245799	0.00619623	-5.06762	-2.34131	0.749305	0	0	0	0	1	0.0247849	0	0	0	0	0	0	0	0	0	0
MC2R	NW_020656208	1686912..1730480	113245896	0.00510139	-5.06762	-2.34131	0.749305	0	0	0	0	1	0.0204055	0	0	0	0	0	0	0	0	0	0
LOC113246195	NW_020656210	complement(244977..245536)	113246195	0.0119609	-5.06762	-2.34131	0.749305	0	0	0	0	1	0.0478437	0	0	0	0	0	0	0	0	0	0
LOC113246471	NW_020656214	607099..608055	113246471	0.00699908	-5.06762	-2.34131	0.749305	0	0	0	0	1	0.0279963	0	0	0	0	0	0	0	0	0	0
LOC113246484	NW_020656214	954360..955351	113246484	0.00675214	-5.06762	-2.34131	0.749305	0	0	0	0	1	0.0270085	0	0	0	0	0	0	0	0	0	0
LOC113246371	NW_020656214	complement(1197481..1198427)	113246371	0.00707299	-5.06762	-2.34131	0.749305	0	0	0	0	1	0.028292	0	0	0	0	0	0	0	0	0	0
CDX4	NW_020656216	280431..288904	113246578	0.00340871	-5.06762	-2.34131	0.749305	0	0	0	0	1	0.0136348	0	0	0	0	0	0	0	0	0	0
LOC113246577	NW_020656216	complement(2563342..2566527)	113246577	0.00210236	-5.06762	-2.34131	0.749305	0	0	0	0	1	0.00840944	0	0	0	0	0	0	0	0	0	0
KCNJ11	NW_020656217	661134..664231	113246617	0.00216208	-5.06762	-2.34131	0.749305	0	0	0	0	1	0.00864831	0	0	0	0	0	0	0	0	0	0
LOC113246865	NW_020656222	complement(1292245..1293085)	113246865	0.00796447	-5.06762	-2.34131	0.749305	0	0	0	0	1	0.0318579	0	0	0	0	0	0	0	0	0	0
LOC113247341	NW_020656229	662071..669365	113247341	0.00091818	-5.06762	-2.34131	0.749305	0	0	0	0	1	0.00367272	0	0	0	0	0	0	0	0	0	0
KLK15	NW_020656229	1249878..1261746	113247285	0.00259818	-5.06762	-2.34131	0.749305	0	0	0	0	1	0.0103927	0	0	0	0	0	0	0	0	0	0
NLRP12	NW_020656230	complement(486018..513918)	113247376	0.00146792	-5.06762	-2.34131	0.749305	0	0	0	0	1	0.00587168	0	0	0	0	0	0	0	0	0	0
LOC113247810	NW_020656238	complement(535476..548323)	113247810	0.006117	-5.06762	-2.34131	0.749305	0	0	0	0	1	0.024468	0	0	0	0	0	0	0	0	0	0
LOC113248058	NW_020656245	complement(472484..484874)	113248058	0.000540563	-5.06762	-2.34131	0.749305	0	0	0	0	1	0.00216225	0	0	0	0	0	0	0	0	0	0
LOC113248377	NW_020656257	complement(756415..757664)	113248377	0.0053585	-5.06762	-2.34131	0.749305	0	0	0	0	1	0.021434	0	0	0	0	0	0	0	0	0	0
LOC113248533	NW_020656266	complement(616499..621531)	113248533	0.00133084	-5.06762	-2.34131	0.749305	0	0	0	0	1	0.00532336	0	0	0	0	0	0	0	0	0	0
LOC113248759	NW_020656274	complement(229429..249961)	113248759	0.000326212	-5.06762	-2.34131	0.749305	0	0	0	0	1	0.00130485	0	0	0	0	0	0	0	0	0	0
LOC113248893	NW_020656282	119890..120825	113248893	0.00715611	-5.06762	-2.34131	0.749305	0	0	0	0	1	0.0286244	0	0	0	0	0	0	0	0	0	0
LOC113248936	NW_020656284	complement(198536..199712)	113248936	0.00569084	-5.06762	-2.34131	0.749305	0	0	0	0	1	0.0227634	0	0	0	0	0	0	0	0	0	0
LOC113249277	NW_020656348	complement(61249..81184)	113249277	0.000335981	-5.06762	-2.34131	0.749305	0	0	0	0	1	0.00134392	0	0	0	0	0	0	0	0	0	0
LOC113249293	NW_020656355	complement(41634..42297)	113249293	0.0100875	-5.06762	-2.34131	0.749305	0	0	0	0	1	0.0403501	0	0	0	0	0	0	0	0	0	0
LOC113249428	NW_020656430	27281..28228	113249428	0.00706553	-5.06762	-2.34131	0.749305	0	0	0	0	1	0.0282621	0	0	0	0	0	0	0	0	0	0
LOC113249950	NW_020657340	145..3790	113249950	0.00401325	-5.06762	-2.34131	0.749305	0	0	0	0	1	0.016053	0	0	0	0	0	0	0	0	0	0
LOC113249985	NW_020657540	complement(4..3870)	113249985	0.00173212	-5.06762	-2.34131	0.749305	0	0	0	0	1	0.00692849	0	0	0	0	0	0	0	0	0	0
LOC113249997	NW_020657606	1352..3869	113249997	0.0026601	-5.06762	-2.34131	0.749305	0	0	0	0	1	0.0106404	0	0	0	0	0	0	0	0	0	0
LOC113250038	NW_020657978	complement(2106..3019)	113250038	0.00732836	-5.06762	-2.34131	0.749305	0	0	0	0	1	0.0293134	0	0	0	0	0	0	0	0	0	0
LOC113250094	NW_020658472	3308..3937	113250094	0.0106319	-5.06762	-2.34131	0.749305	0	0	0	0	1	0.0425277	0	0	0	0	0	0	0	0	0	0
LOC113250245	NW_020660756	complement(37..1338)	113250245	0.00514449	-5.06762	-2.34131	0.749305	0	0	0	0	1	0.0205779	0	0	0	0	0	0	0	0	0	0
LOC113250251	NW_020660984	525..1130	113250251	0.011053	-5.06762	-2.34131	0.749305	0	0	0	0	1	0.044212	0	0	0	0	0	0	0	0	0	0
LOC113250284	NW_020662394	675..1068	113250284	0.0170003	-5.06762	-2.34131	0.749305	0	0	0	0	1	0.0680012	0	0	0	0	0	0	0	0	0	0
GADL1	NW_020656129	11866020..11996755	113253846	0.0136518	-5.06818	-2.34147	0.749305	1	0.0369558	0	0	0	0	1	0.0176514	0	0	0	0	0	0	0	0
LOC113261124	NW_020656142	11397648..11401618	113261124	0.00519806	-5.06818	-2.34147	0.749305	1	0.0140713	0	0	0	0	1	0.00672095	0	0	0	0	0	0	0	0
LOC113262698	NW_020656146	complement(6799804..6802051)	113262698	0.00918216	-5.06818	-2.34147	0.749305	1	0.0248564	0	0	0	0	1	0.0118723	0	0	0	0	0	0	0	0
TBX22	NW_020656185	2514853..2522834	113242110	0.01198	-5.06818	-2.34147	0.749305	1	0.0324301	0	0	0	0	1	0.0154898	0	0	0	0	0	0	0	0
LOC113256993	NW_020656121	complement(25087851..25099469)	113256993	0.00123935	-5.06818	-2.34147	0.749305	0	0	1	0.0026604	0	0	1	0.002297	0	0	0	0	0	0	0	0
LOC113240913	NW_020656121	46279230..46280894	113240913	0.0123077	-5.06818	-2.34147	0.749305	0	0	1	0.0264198	0	0	1	0.022811	0	0	0	0	0	0	0	0
LOC113256393	NW_020656121	complement(52336398..52348785)	113256393	0.00116242	-5.06818	-2.34147	0.749305	0	0	1	0.00249525	0	0	1	0.00215441	0	0	0	0	0	0	0	0
LOC113253143	NW_020656128	21983006..21995247	113253143	0.00117628	-5.06818	-2.34147	0.749305	0	0	1	0.00252501	0	0	1	0.00218011	0	0	0	0	0	0	0	0
BFSP2	NW_020656129	28366952..28402020	113253945	0.0133581	-5.06818	-2.34147	0.749305	0	0	1	0.0286746	0	0	1	0.0247578	0	0	0	0	0	0	0	0
TACR3	NW_020656132	complement(327479..401604)	113255515	0.00918368	-5.06818	-2.34147	0.749305	0	0	1	0.0197138	0	0	1	0.017021	0	0	0	0	0	0	0	0
LOC113256106	NW_020656133	9826684..9828816	113256106	0.00675106	-5.06818	-2.34147	0.749305	0	0	1	0.0144919	0	0	1	0.0125124	0	0	0	0	0	0	0	0
CUNH12orf71	NW_020656135	19117511..19119849	113257494	0.00790775	-5.06818	-2.34147	0.749305	0	0	1	0.0169748	0	0	1	0.0146562	0	0	0	0	0	0	0	0
LOC113257398	NW_020656135	25956970..25957721	113257398	0.019149	-5.06818	-2.34147	0.749305	0	0	1	0.0411053	0	0	1	0.0354905	0	0	0	0	0	0	0	0
VGLL2	NW_020656138	273857..282174	113259384	0.00435046	-5.06818	-2.34147	0.749305	0	0	1	0.00933872	0	0	1	0.00806311	0	0	0	0	0	0	0	0
LOC113259639	NW_020656138	complement(39892320..39906027)	113259639	0.00105048	-5.06818	-2.34147	0.749305	0	0	1	0.00225497	0	0	1	0.00194696	0	0	0	0	0	0	0	0
LOC113260256	NW_020656140	complement(35863234..35877991)	113260256	0.000975743	-5.06818	-2.34147	0.749305	0	0	1	0.00209454	0	0	1	0.00180844	0	0	0	0	0	0	0	0
LOC113260723	NW_020656141	22552974..22559449	113260723	0.0022236	-5.06818	-2.34147	0.749305	0	0	1	0.00477319	0	0	1	0.0041212	0	0	0	0	0	0	0	0
LOC113261449	NW_020656143	4602363..4603810	113261449	0.00994476	-5.06818	-2.34147	0.749305	0	0	1	0.0213475	0	0	1	0.0184316	0	0	0	0	0	0	0	0
LOC113262319	NW_020656145	29851361..29852889	113262319	0.00941793	-5.06818	-2.34147	0.749305	0	0	1	0.0202166	0	0	1	0.0174551	0	0	0	0	0	0	0	0
LOC113263605	NW_020656149	complement(5124831..5153065)	113263605	0.000510006	-5.06818	-2.34147	0.749305	0	0	1	0.00109478	0	0	1	0.000945241	0	0	0	0	0	0	0	0
LOC113265764	NW_020656155	9368400..9369019	113265764	0.0232258	-5.06818	-2.34147	0.749305	0	0	1	0.0498567	0	0	1	0.0430466	0	0	0	0	0	0	0	0
LOC113266773	NW_020656158	complement(1542232..1554058)	113266773	0.00121755	-5.06818	-2.34147	0.749305	0	0	1	0.00261361	0	0	1	0.00225661	0	0	0	0	0	0	0	0
SLC24A4	NW_020656160	complement(10641484..10706607)	113267166	0.00786027	-5.06818	-2.34147	0.749305	0	0	1	0.0168729	0	0	1	0.0145682	0	0	0	0	0	0	0	0
TRIM55	NW_020656162	complement(879192..920211)	113268051	0.00969698	-5.06818	-2.34147	0.749305	0	0	1	0.0208156	0	0	1	0.0179723	0	0	0	0	0	0	0	0
ART5	NW_020656166	1642419..1645344	113269529	0.0110345	-5.06818	-2.34147	0.749305	0	0	1	0.0236867	0	0	1	0.0204513	0	0	0	0	0	0	0	0
SLC12A1	NW_020656167	3093713..3179664	113269588	0.00289564	-5.06818	-2.34147	0.749305	0	0	1	0.0062158	0	0	1	0.00536676	0	0	0	0	0	0	0	0
LOC113269878	NW_020656168	complement(923387..945075)	113269878	0.000663932	-5.06818	-2.34147	0.749305	0	0	1	0.0014252	0	0	1	0.00123053	0	0	0	0	0	0	0	0
NRXN3	NW_020656171	complement(3414598..4933034)	113270277	0.00172146	-5.06818	-2.34147	0.749305	0	0	1	0.0036953	0	0	1	0.00319054	0	0	0	0	0	0	0	0
LOC113270751	NW_020656173	2005713..2006893	113270751	0.0121931	-5.06818	-2.34147	0.749305	0	0	1	0.0261737	0	0	1	0.0225986	0	0	0	0	0	0	0	0
LOC113241840	NW_020656183	3993681..3994846	113241840	0.0123499	-5.06818	-2.34147	0.749305	0	0	1	0.0265104	0	0	1	0.0228893	0	0	0	0	0	0	0	0
LOC113241848	NW_020656183	8603692..8640488	113241848	0.000391337	-5.06818	-2.34147	0.749305	0	0	1	0.000840046	0	0	1	0.000725301	0	0	0	0	0	0	0	0
LOC113242746	NW_020656189	1059649..1062168	113242746	0.00682465	-5.06818	-2.34147	0.749305	0	0	1	0.0146498	0	0	1	0.0126488	0	0	0	0	0	0	0	0
LOC113244271	NW_020656194	820268..832052	113244271	0.00122189	-5.06818	-2.34147	0.749305	0	0	1	0.00262292	0	0	1	0.00226465	0	0	0	0	0	0	0	0
NAP1L2	NW_020656216	complement(204075..206964)	113246581	0.0049827	-5.06818	-2.34147	0.749305	0	0	1	0.0106959	0	0	1	0.00923491	0	0	0	0	0	0	0	0
CRP	NW_020656218	1302701..1304575	113246686	0.011303	-5.06818	-2.34147	0.749305	0	0	1	0.0242631	0	0	1	0.0209489	0	0	0	0	0	0	0	0
LOC113249173	NW_020656318	complement(63946..64896)	113249173	0.015142	-5.06818	-2.34147	0.749305	0	0	1	0.0325039	0	0	1	0.028064	0	0	0	0	0	0	0	0
LOC113250013	NW_020657793	complement(2557..5561)	113250013	0.00479202	-5.06818	-2.34147	0.749305	0	0	1	0.0102866	0	0	1	0.00888149	0	0	0	0	0	0	0	0
KCNJ6	NW_020656121	7493814..7494851	113258629	0.00642796	-5.06818	-2.34147	0.749305	0	0	0	0	0	0	1	0.0257118	0	0	0	0	0	0	0	0
LOC113244166	NW_020656121	complement(78142872..78150127)	113244166	0.00402912	-5.06818	-2.34147	0.749305	0	0	0	0	0	0	1	0.0161165	0	0	0	0	0	0	0	0
LOC113254618	NW_020656121	79960867..79964202	113254618	0.00200007	-5.06818	-2.34147	0.749305	0	0	0	0	0	0	1	0.00800027	0	0	0	0	0	0	0	0
LOC113265936	NW_020656122	21755072..21761979	113265936	0.000965869	-5.06818	-2.34147	0.749305	0	0	0	0	0	0	1	0.00386348	0	0	0	0	0	0	0	0
LOC113266217	NW_020656122	complement(23378868..23381124)	113266217	0.00295624	-5.06818	-2.34147	0.749305	0	0	0	0	0	0	1	0.0118249	0	0	0	0	0	0	0	0
LOC113260056	NW_020656122	complement(33853261..33856328)	113260056	0.00217478	-5.06818	-2.34147	0.749305	0	0	0	0	0	0	1	0.00869912	0	0	0	0	0	0	0	0
TAC1	NW_020656122	37590054..37598116	113266320	0.00807775	-5.06818	-2.34147	0.749305	0	0	0	0	0	0	1	0.032311	0	0	0	0	0	0	0	0
LOC113266400	NW_020656122	49843014..49843953	113266400	0.00709811	-5.06818	-2.34147	0.749305	0	0	0	0	0	0	1	0.0283924	0	0	0	0	0	0	0	0
LOC113265984	NW_020656122	complement(81750563..81751466)	113265984	0.00738078	-5.06818	-2.34147	0.749305	0	0	0	0	0	0	1	0.0295231	0	0	0	0	0	0	0	0
LOC113266633	NW_020656122	complement(90329136..90330534)	113266633	0.00476928	-5.06818	-2.34147	0.749305	0	0	0	0	0	0	1	0.0190771	0	0	0	0	0	0	0	0
LOC113266695	NW_020656122	90961776..90962708	113266695	0.00715136	-5.06818	-2.34147	0.749305	0	0	0	0	0	0	1	0.0286055	0	0	0	0	0	0	0	0
LOC113241117	NW_020656123	25407319..25411904	113241117	0.00145491	-5.06818	-2.34147	0.749305	0	0	0	0	0	0	1	0.00581964	0	0	0	0	0	0	0	0
LOC113268750	NW_020656123	complement(43127680..43129927)	113268750	0.0113089	-5.06818	-2.34147	0.749305	0	0	0	0	0	0	1	0.0452354	0	0	0	0	0	0	0	0
LOC113245023	NW_020656123	55478959..55479531	113245023	0.0116444	-5.06818	-2.34147	0.749305	0	0	0	0	0	0	1	0.0465775	0	0	0	0	0	0	0	0
LOC113268383	NW_020656123	complement(60546518..60568003)	113268383	0.000310538	-5.06818	-2.34147	0.749305	0	0	0	0	0	0	1	0.00124215	0	0	0	0	0	0	0	0
LOC113268457	NW_020656123	complement(80112481..80114025)	113268457	0.00431859	-5.06818	-2.34147	0.749305	0	0	0	0	0	0	1	0.0172744	0	0	0	0	0	0	0	0
ERBB4	NW_020656124	23627750..24706784	113250501	0.000825975	-5.06818	-2.34147	0.749305	0	0	0	0	0	0	1	0.0033039	0	0	0	0	0	0	0	0
LOC113248805	NW_020656124	38683355..38701829	113248805	0.000361149	-5.06818	-2.34147	0.749305	0	0	0	0	0	0	1	0.00144459	0	0	0	0	0	0	0	0
LOC113251681	NW_020656126	complement(24134254..24135459)	113251681	0.00553252	-5.06818	-2.34147	0.749305	0	0	0	0	0	0	1	0.0221301	0	0	0	0	0	0	0	0
TCERG1L	NW_020656126	complement(29817647..29995842)	113252069	0.00282004	-5.06818	-2.34147	0.749305	0	0	0	0	0	0	1	0.0112802	0	0	0	0	0	0	0	0
LOC113252319	NW_020656126	complement(48878514..48879725)	113252319	0.00550513	-5.06818	-2.34147	0.749305	0	0	0	0	0	0	1	0.0220205	0	0	0	0	0	0	0	0
LOC113252665	NW_020656127	4350369..4362087	113252665	0.000569351	-5.06818	-2.34147	0.749305	0	0	0	0	0	0	1	0.0022774	0	0	0	0	0	0	0	0
LOC113252675	NW_020656127	13819053..13820730	113252675	0.00397629	-5.06818	-2.34147	0.749305	0	0	0	0	0	0	1	0.0159052	0	0	0	0	0	0	0	0
LOC113252981	NW_020656127	43315317..43331407	113252981	0.000414656	-5.06818	-2.34147	0.749305	0	0	0	0	0	0	1	0.00165862	0	0	0	0	0	0	0	0
LOC113253129	NW_020656128	complement(10167018..10167507)	113253129	0.0136168	-5.06818	-2.34147	0.749305	0	0	0	0	0	0	1	0.0544671	0	0	0	0	0	0	0	0
LOC113253173	NW_020656128	complement(56925646..56926113)	113253173	0.0142569	-5.06818	-2.34147	0.749305	0	0	0	0	0	0	1	0.0570275	0	0	0	0	0	0	0	0
LOC113253714	NW_020656129	660478..673186	113253714	0.000525	-5.06818	-2.34147	0.749305	0	0	0	0	0	0	1	0.0021	0	0	0	0	0	0	0	0
LOC113253975	NW_020656129	complement(31326219..31327362)	113253975	0.00583236	-5.06818	-2.34147	0.749305	0	0	0	0	0	0	1	0.0233295	0	0	0	0	0	0	0	0
LOC113253679	NW_020656129	complement(33118501..33119579)	113253679	0.00618371	-5.06818	-2.34147	0.749305	0	0	0	0	0	0	1	0.0247348	0	0	0	0	0	0	0	0
LOC113254250	NW_020656130	complement(27795262..27796478)	113254250	0.00548252	-5.06818	-2.34147	0.749305	0	0	0	0	0	0	1	0.0219301	0	0	0	0	0	0	0	0
LOC113254962	NW_020656131	6722155..6723268	113254962	0.00598943	-5.06818	-2.34147	0.749305	0	0	0	0	0	0	1	0.0239577	0	0	0	0	0	0	0	0
LOC113254926	NW_020656131	complement(30750610..30751309)	113254926	0.00953175	-5.06818	-2.34147	0.749305	0	0	0	0	0	0	1	0.038127	0	0	0	0	0	0	0	0
LOC113255355	NW_020656131	50338173..50349273	113255355	0.000601047	-5.06818	-2.34147	0.749305	0	0	0	0	0	0	1	0.00240419	0	0	0	0	0	0	0	0
LOC113254907	NW_020656131	51213776..51216853	113254907	0.00216771	-5.06818	-2.34147	0.749305	0	0	0	0	0	0	1	0.00867085	0	0	0	0	0	0	0	0
LOC113255584	NW_020656132	7630222..7631145	113255584	0.00722102	-5.06818	-2.34147	0.749305	0	0	0	0	0	0	1	0.0288841	0	0	0	0	0	0	0	0
FREM3	NW_020656132	complement(33065961..33146989)	113255717	0.00104613	-5.06818	-2.34147	0.749305	0	0	0	0	0	0	1	0.00418452	0	0	0	0	0	0	0	0
GRIA2	NW_020656132	44701216..44850965	113255793	0.00208117	-5.06818	-2.34147	0.749305	0	0	0	0	0	0	1	0.00832467	0	0	0	0	0	0	0	0
LOC113256029	NW_020656133	3732633..3736328	113256029	0.00180526	-5.06818	-2.34147	0.749305	0	0	0	0	0	0	1	0.00722102	0	0	0	0	0	0	0	0
LOC113255885	NW_020656133	11591620..11602492	113255885	0.000613651	-5.06818	-2.34147	0.749305	0	0	0	0	0	0	1	0.0024546	0	0	0	0	0	0	0	0
DEFB123	NW_020656136	17585646..17593170	113258456	0.00542016	-5.06818	-2.34147	0.749305	0	0	0	0	0	0	1	0.0216807	0	0	0	0	0	0	0	0
LOC113258208	NW_020656136	28582908..28587115	113258208	0.0015856	-5.06818	-2.34147	0.749305	0	0	0	0	0	0	1	0.00634242	0	0	0	0	0	0	0	0
APCDD1L	NW_020656136	complement(38925845..38946174)	113258147	0.00210149	-5.06818	-2.34147	0.749305	0	0	0	0	0	0	1	0.00840595	0	0	0	0	0	0	0	0
LOC113258888	NW_020656137	complement(41903690..41904660)	113258888	0.0068715	-5.06818	-2.34147	0.749305	0	0	0	0	0	0	1	0.027486	0	0	0	0	0	0	0	0
LOC113259584	NW_020656138	complement(31717394..31718404)	113259584	0.00659963	-5.06818	-2.34147	0.749305	0	0	0	0	0	0	1	0.0263985	0	0	0	0	0	0	0	0
CUNH6orf118	NW_020656138	complement(39694147..39720213)	113259339	0.00476247	-5.06818	-2.34147	0.749305	0	0	0	0	0	0	1	0.0190499	0	0	0	0	0	0	0	0
LOC113260170	NW_020656139	complement(11395462..11407019)	113260170	0.0135339	-5.06818	-2.34147	0.749305	0	0	0	0	0	0	1	0.0541357	0	0	0	0	0	0	0	0
LOC113259935	NW_020656139	complement(21942015..21943196)	113259935	0.00564486	-5.06818	-2.34147	0.749305	0	0	0	0	0	0	1	0.0225794	0	0	0	0	0	0	0	0
TREH	NW_020656139	25269132..25283692	113259988	0.00355473	-5.06818	-2.34147	0.749305	0	0	0	0	0	0	1	0.0142189	0	0	0	0	0	0	0	0
LOC113260311	NW_020656140	complement(571362..572312)	113260311	0.00701601	-5.06818	-2.34147	0.749305	0	0	0	0	0	0	1	0.028064	0	0	0	0	0	0	0	0
LOC113260366	NW_020656140	complement(6001756..6003322)	113260366	0.00425796	-5.06818	-2.34147	0.749305	0	0	0	0	0	0	1	0.0170318	0	0	0	0	0	0	0	0
IFNK	NW_020656140	complement(20214830..20215677)	113260554	0.00786819	-5.06818	-2.34147	0.749305	0	0	0	0	0	0	1	0.0314727	0	0	0	0	0	0	0	0
LOC113260662	NW_020656140	22373819..22383079	113260662	0.000720465	-5.06818	-2.34147	0.749305	0	0	0	0	0	0	1	0.00288186	0	0	0	0	0	0	0	0
GDNF	NW_020656141	complement(28655216..28674799)	113260904	0.00888445	-5.06818	-2.34147	0.749305	0	0	0	0	0	0	1	0.0355378	0	0	0	0	0	0	0	0
LOC113261012	NW_020656142	complement(23865646..23867116)	113261012	0.00453584	-5.06818	-2.34147	0.749305	0	0	0	0	0	0	1	0.0181434	0	0	0	0	0	0	0	0
LOC113261852	NW_020656143	complement(334508..335440)	113261852	0.00715136	-5.06818	-2.34147	0.749305	0	0	0	0	0	0	1	0.0286055	0	0	0	0	0	0	0	0
LOC113261431	NW_020656143	complement(3695547..3696566)	113261431	0.00654139	-5.06818	-2.34147	0.749305	0	0	0	0	0	0	1	0.0261656	0	0	0	0	0	0	0	0
LOC113261441	NW_020656143	4205892..4229812	113261441	0.000278927	-5.06818	-2.34147	0.749305	0	0	0	0	0	0	1	0.00111571	0	0	0	0	0	0	0	0
LOC113262049	NW_020656144	complement(21600782..21601788)	113262049	0.00662584	-5.06818	-2.34147	0.749305	0	0	0	0	0	0	1	0.0265034	0	0	0	0	0	0	0	0
MTNR1A	NW_020656144	complement(31191741..31218115)	113262290	0.00574696	-5.06818	-2.34147	0.749305	0	0	0	0	0	0	1	0.0229878	0	0	0	0	0	0	0	0
TMPRSS11F	NW_020656145	complement(29825731..29858471)	113262357	0.00236856	-5.06818	-2.34147	0.749305	0	0	0	0	0	0	1	0.00947422	0	0	0	0	0	0	0	0
LOC113262834	NW_020656146	complement(20026160..20032695)	113262834	0.00102084	-5.06818	-2.34147	0.749305	0	0	0	0	0	0	1	0.00408337	0	0	0	0	0	0	0	0
LOC113263013	NW_020656146	complement(23045632..23045779)	113263013	0.0450826	-5.06818	-2.34147	0.749305	0	0	0	0	0	0	1	0.18033	0	0	0	0	0	0	0	0
LOC113263350	NW_020656148	complement(24496835..24500803)	113263350	0.00168108	-5.06818	-2.34147	0.749305	0	0	0	0	0	0	1	0.00672434	0	0	0	0	0	0	0	0
LOC113264059	NW_020656150	17573667..17647595	113264059	0.00588379	-5.06818	-2.34147	0.749305	0	0	0	0	0	0	1	0.0235352	0	0	0	0	0	0	0	0
LOC113263897	NW_020656150	21335000..21343466	113263897	0.000788027	-5.06818	-2.34147	0.749305	0	0	0	0	0	0	1	0.00315211	0	0	0	0	0	0	0	0
LOC113264289	NW_020656151	complement(1026087..1026519)	113264289	0.0154093	-5.06818	-2.34147	0.749305	0	0	0	0	0	0	1	0.0616372	0	0	0	0	0	0	0	0
LOC113264204	NW_020656151	complement(21357186..21357976)	113264204	0.00843517	-5.06818	-2.34147	0.749305	0	0	0	0	0	0	1	0.0337407	0	0	0	0	0	0	0	0
LOC113264684	NW_020656152	2138090..2140599	113264684	0.00265826	-5.06818	-2.34147	0.749305	0	0	0	0	0	0	1	0.010633	0	0	0	0	0	0	0	0
LOC113265100	NW_020656153	18530062..18553356	113265100	0.000286423	-5.06818	-2.34147	0.749305	0	0	0	0	0	0	1	0.00114569	0	0	0	0	0	0	0	0
LOC113265845	NW_020656155	7718662..7719309	113265845	0.0102966	-5.06818	-2.34147	0.749305	0	0	0	0	0	0	1	0.0411866	0	0	0	0	0	0	0	0
LOC113266617	NW_020656157	complement(8613504..8614457)	113266617	0.00699394	-5.06818	-2.34147	0.749305	0	0	0	0	0	0	1	0.0279758	0	0	0	0	0	0	0	0
LOC113267394	NW_020656160	complement(3544715..3549133)	113267394	0.00150989	-5.06818	-2.34147	0.749305	0	0	0	0	0	0	1	0.00603958	0	0	0	0	0	0	0	0
LOC113267171	NW_020656160	complement(17111436..17111924)	113267171	0.0136446	-5.06818	-2.34147	0.749305	0	0	0	0	0	0	1	0.0545785	0	0	0	0	0	0	0	0
LOC113268011	NW_020656161	18182383..18185080	113268011	0.0105406	-5.06818	-2.34147	0.749305	0	0	0	0	0	0	1	0.0421625	0	0	0	0	0	0	0	0
LOC113268591	NW_020656163	complement(1555141..1557871)	113268591	0.00244314	-5.06818	-2.34147	0.749305	0	0	0	0	0	0	1	0.00977257	0	0	0	0	0	0	0	0
LOC113268301	NW_020656163	complement(3879792..3880467)	113268301	0.00987015	-5.06818	-2.34147	0.749305	0	0	0	0	0	0	1	0.0394806	0	0	0	0	0	0	0	0
LOC113268198	NW_020656163	5264883..5322776	113268198	0.00654139	-5.06818	-2.34147	0.749305	0	0	0	0	0	0	1	0.0261656	0	0	0	0	0	0	0	0
LOC113268766	NW_020656164	complement(11338805..11340999)	113268766	0.00303974	-5.06818	-2.34147	0.749305	0	0	0	0	0	0	1	0.0121589	0	0	0	0	0	0	0	0
LOC113269186	NW_020656165	complement(15503225..15504166)	113269186	0.00708304	-5.06818	-2.34147	0.749305	0	0	0	0	0	0	1	0.0283322	0	0	0	0	0	0	0	0
LOC113269192	NW_020656165	15714531..15715546	113269192	0.00656715	-5.06818	-2.34147	0.749305	0	0	0	0	0	0	1	0.0262686	0	0	0	0	0	0	0	0
LOC113269783	NW_020656168	complement(2100106..2100756)	113269783	0.0102492	-5.06818	-2.34147	0.749305	0	0	0	0	0	0	1	0.0409968	0	0	0	0	0	0	0	0
LOC113269863	NW_020656168	complement(4532142..4533691)	113269863	0.00430466	-5.06818	-2.34147	0.749305	0	0	0	0	0	0	1	0.0172186	0	0	0	0	0	0	0	0
LOC113270050	NW_020656169	10830271..10830937	113270050	0.0100033	-5.06818	-2.34147	0.749305	0	0	0	0	0	0	1	0.0400133	0	0	0	0	0	0	0	0
LOC113271019	NW_020656174	6113016..6114794	113271019	0.00375055	-5.06818	-2.34147	0.749305	0	0	0	0	0	0	1	0.0150022	0	0	0	0	0	0	0	0
ADARB2	NW_020656178	complement(1035649..1162972)	113241078	0.00291109	-5.06818	-2.34147	0.749305	0	0	0	0	0	0	1	0.0116444	0	0	0	0	0	0	0	0
LOC113241086	NW_020656178	3556434..3558229	113241086	0.00371505	-5.06818	-2.34147	0.749305	0	0	0	0	0	0	1	0.0148602	0	0	0	0	0	0	0	0
IQCA1L	NW_020656181	complement(4727061..4740482)	113241435	0.00270569	-5.06818	-2.34147	0.749305	0	0	0	0	0	0	1	0.0108227	0	0	0	0	0	0	0	0
LOC113241832	NW_020656183	1597811..1614975	113241832	0.000388711	-5.06818	-2.34147	0.749305	0	0	0	0	0	0	1	0.00155484	0	0	0	0	0	0	0	0
LOC113241839	NW_020656183	3970382..3975233	113241839	0.00137515	-5.06818	-2.34147	0.749305	0	0	0	0	0	0	1	0.0055006	0	0	0	0	0	0	0	0
LOC113241861	NW_020656183	8234655..8235758	113241861	0.00604368	-5.06818	-2.34147	0.749305	0	0	0	0	0	0	1	0.0241747	0	0	0	0	0	0	0	0
LOC113241941	NW_020656184	10470155..10471441	113241941	0.00518432	-5.06818	-2.34147	0.749305	0	0	0	0	0	0	1	0.0207373	0	0	0	0	0	0	0	0
LOC113242211	NW_020656186	complement(3907145..3907612)	113242211	0.0142569	-5.06818	-2.34147	0.749305	0	0	0	0	0	0	1	0.0570275	0	0	0	0	0	0	0	0
GFY	NW_020656191	complement(494330..496602)	113243268	0.00429358	-5.06818	-2.34147	0.749305	0	0	0	0	0	0	1	0.0171743	0	0	0	0	0	0	0	0
LOC113243235	NW_020656191	complement(2496474..2497088)	113243235	0.0108491	-5.06818	-2.34147	0.749305	0	0	0	0	0	0	1	0.0433966	0	0	0	0	0	0	0	0
LOC113243546	NW_020656191	5628987..5638323	113243546	0.00443927	-5.06818	-2.34147	0.749305	0	0	0	0	0	0	1	0.0177571	0	0	0	0	0	0	0	0
LOC113243677	NW_020656192	748576..753029	113243677	0.0088491	-5.06818	-2.34147	0.749305	0	0	0	0	0	0	1	0.0353964	0	0	0	0	0	0	0	0
CNGA4	NW_020656207	92359..97568	113245798	0.00322797	-5.06818	-2.34147	0.749305	0	0	0	0	0	0	1	0.0129119	0	0	0	0	0	0	0	0
LOC113245797	NW_020656207	573949..575652	113245797	0.00391562	-5.06818	-2.34147	0.749305	0	0	0	0	0	0	1	0.0156625	0	0	0	0	0	0	0	0
PGLYRP3	NW_020656210	164056..176607	113246098	0.00347331	-5.06818	-2.34147	0.749305	0	0	0	0	0	0	1	0.0138932	0	0	0	0	0	0	0	0
LOC113246354	NW_020656213	complement(52159..341156)	113246354	0.00224881	-5.06818	-2.34147	0.749305	0	0	0	0	0	0	1	0.00899524	0	0	0	0	0	0	0	0
LOC113246344	NW_020656213	complement(2206191..2207258)	113246344	0.0062474	-5.06818	-2.34147	0.749305	0	0	0	0	0	0	1	0.0249896	0	0	0	0	0	0	0	0
LOC113246413	NW_020656214	57295..58221	113246413	0.00719765	-5.06818	-2.34147	0.749305	0	0	0	0	0	0	1	0.0287906	0	0	0	0	0	0	0	0
LOC113246477	NW_020656214	804272..805275	113246477	0.00664564	-5.06818	-2.34147	0.749305	0	0	0	0	0	0	1	0.0265826	0	0	0	0	0	0	0	0
LOC113246445	NW_020656214	complement(873533..874672)	113246445	0.00585283	-5.06818	-2.34147	0.749305	0	0	0	0	0	0	1	0.0234113	0	0	0	0	0	0	0	0
LOC113246509	NW_020656214	1743553..1778130	113246509	0.00418321	-5.06818	-2.34147	0.749305	0	0	0	0	0	0	1	0.0167328	0	0	0	0	0	0	0	0
MYOD1	NW_020656217	complement(355773..357478)	113246605	0.00695023	-5.06818	-2.34147	0.749305	0	0	0	0	0	0	1	0.0278009	0	0	0	0	0	0	0	0
CEACAM18	NW_020656229	1034164..1043926	113247271	0.00463671	-5.06818	-2.34147	0.749305	0	0	0	0	0	0	1	0.0185468	0	0	0	0	0	0	0	0
SCRT1	NW_020656234	534609..537816	113247602	0.00542016	-5.06818	-2.34147	0.749305	0	0	0	0	0	0	1	0.0216807	0	0	0	0	0	0	0	0
LOC113247785	NW_020656237	781326..782312	113247785	0.0067601	-5.06818	-2.34147	0.749305	0	0	0	0	0	0	1	0.0270404	0	0	0	0	0	0	0	0
LOC113248072	NW_020656246	complement(734648..735477)	113248072	0.00803882	-5.06818	-2.34147	0.749305	0	0	0	0	0	0	1	0.0321553	0	0	0	0	0	0	0	0
LOC113248225	NW_020656251	329081..330258	113248225	0.00566403	-5.06818	-2.34147	0.749305	0	0	0	0	0	0	1	0.0226561	0	0	0	0	0	0	0	0
DRD4	NW_020656275	385134..387977	113248798	0.00609335	-5.06818	-2.34147	0.749305	0	0	0	0	0	0	1	0.0243734	0	0	0	0	0	0	0	0
TRIM10	NW_020656281	289776..296000	113248852	0.00375688	-5.06818	-2.34147	0.749305	0	0	0	0	0	0	1	0.0150275	0	0	0	0	0	0	0	0
LOC113249145	NW_020656312	82700..83501	113249145	0.00831948	-5.06818	-2.34147	0.749305	0	0	0	0	0	0	1	0.0332779	0	0	0	0	0	0	0	0
LOC113249443	NW_020656440	complement(28284..29212)	113249443	0.00718216	-5.06818	-2.34147	0.749305	0	0	0	0	0	0	1	0.0287286	0	0	0	0	0	0	0	0
LOC113249888	NW_020657156	7327..9308	113249888	0.00336641	-5.06818	-2.34147	0.749305	0	0	0	0	0	0	1	0.0134656	0	0	0	0	0	0	0	0
LOC113250254	NW_020661119	786..1279	113250254	0.0135065	-5.06818	-2.34147	0.749305	0	0	0	0	0	0	1	0.0540261	0	0	0	0	0	0	0	0
LOC113252722	NW_020656127	complement(8163112..8188664)	113252722	0.00505431	3.03124	1.59991	0.749497	6	0.0131203	5	0.00604844	1	0.00104851	0	0	3	0.00468928	0	0	3	0.00386525	0	0
LOC113242684	NW_020656189	7302100..7321691	113242684	0.010688	-2.80546	-1.48824	0.749614	0	0	2	0.0156592	2	0.0135727	2	0.0135202	0	0	0	0	0	0	2	0.0261715
ZNF891	NW_020656159	117984..120987	113266831	0.309997	1.6555	0.727265	0.749762	5	0.0994963	15	0.165124	10	0.0954148	22	0.209101	21	0.29871	21	0.35541	28	0.328292	14	0.257577
ZNF527	NW_020656191	7956465..7987416	113243632	1.31039	-1.35969	-0.443274	0.749762	120	1.84413	128	1.08818	156	1.14951	158	1.15975	93	1.02161	92	1.20246	112	1.01413	63	0.895143
GK	NW_020656155	3208002..3279157	113265832	1.47188	1.31967	0.400182	0.750261	102	1.45543	157	1.23929	149	1.01943	123	0.838287	165	1.68294	83	1.00726	192	1.6142	120	1.58312
PUF60	NW_020656234	878250..891807	113247633	37.7899	-1.22118	-0.288275	0.750261	1293	38.7811	2386	39.5889	2330	33.5086	2742	39.2812	1696	36.3614	1341	34.2076	2033	35.9272	1464	40.5979
PEX5	NW_020656135	complement(36378707..36395622)	113257939	7.5714	1.21554	0.281595	0.750469	243	4.41135	400	4.01705	699	6.08445	491	4.25739	612	7.94164	387	5.97516	763	8.16121	489	8.20759
DNAJA2	NW_020656126	complement(37545426..37559975)	113252206	18.5577	-1.18896	-0.249704	0.750469	833	19.5899	1537	19.996	1618	18.245	1460	16.3997	1132	19.0295	769	15.3811	1455	20.1611	747	16.2424
ADPRM	NW_020656175	4675644..4688083	113271215	1.63351	1.41058	0.496285	0.750487	54	1.26514	69	0.894285	88	0.988569	81	0.906415	142	2.37808	50	0.996297	152	2.09823	49	1.06141
LOC113249365	NW_020656380	complement(24329..47210)	113249365	15.8684	1.21721	0.283576	0.750494	1332	29.7	1113	13.7287	1072	11.4611	806	8.5839	911	14.5199	632	11.9851	1307	17.1709	736	15.173
UNG	NW_020656159	17028490..17038840	113267082	1.96442	-1.39681	-0.482131	0.750602	50	1.43939	127	2.02252	178	2.45701	141	1.93876	74	1.52277	50	1.2242	127	2.15415	103	2.74149
LOC113261639	NW_020656143	16917150..16918974	113261639	0.51387	-1.66395	-0.734614	0.751051	22	0.673587	8	0.135501	59	0.866168	26	0.380225	19	0.415832	7	0.182281	18	0.324719	31	0.877555
EIF4G3	NW_020656163	15353999..15686840	113268553	5.05915	-1.19356	-0.255266	0.751128	664	6.04569	772	3.88845	1329	5.80205	972	4.22708	833	5.42146	662	5.12636	830	4.45267	622	5.23612
ATL1	NW_020656156	19473121..19539489	113266214	0.383039	1.64117	0.714725	0.751409	0	0	9	0.0772779	17	0.12652	33	0.244648	51	0.565842	28	0.369626	37	0.338375	18	0.258313
LOC113243118	NW_020656190	1919164..1944811	113243118	21.0716	-1.23586	-0.305517	0.751409	324	16.2807	977	27.1585	751	18.0946	948	22.7528	572	20.5456	403	17.2229	764	22.6197	465	21.6035
LOC113264342	NW_020656151	2772699..2786372	113264342	0.0516353	-1.94016	-0.956176	0.75171	27	0.110332	14	0.0316481	20	0.0391875	13	0.0253734	3	0.008763	0	0	25	0.0601926	2	0.00755631
LOC113243890	NW_020656192	6702693..7030293	113243890	0.183996	1.51848	0.602629	0.751752	34	0.134254	73	0.15946	30	0.0567998	71	0.133907	75	0.21169	80	0.268664	22	0.051184	56	0.204445
PRPF6	NW_020656136	43296823..43320458	113258156	17.9333	-1.18932	-0.250139	0.75197	613	17.5026	1022	16.1427	1400	19.1668	1173	15.997	1026	20.9403	635	15.4202	1034	17.3952	681	17.9776
CSGALNACT1	NW_020656204	3302051..3628933	113245577	5.0427	-1.23844	-0.308521	0.751981	399	5.54601	569	4.37524	988	6.58482	552	3.66474	689	6.84574	459	5.42617	430	3.52161	303	3.89397
LOC113267108	NW_020656159	complement(2125782..2137969)	113267108	0.00507239	5.98702	2.58184	0.752053	0	0	8	0.0202896	0	0	0	0	0	0	0	0	2	0.00540252	1	0.0042388
SLC25A44	NW_020656201	complement(813834..827346)	113245242	6.43045	1.30322	0.382083	0.752053	61	1.43275	288	3.74208	450	5.06793	288	3.23094	342	5.74194	278	5.55338	658	9.10605	245	5.32044
LOC113259845	NW_020656139	complement(11391619..11395174)	113259845	0.267457	2.54549	1.34794	0.752709	0	0	16	0.512517	2	0.0555285	4	0.110628	8	0.331123	15	0.738705	0	0	0	0
LOC113253125	NW_020656128	complement(8114267..8134709)	113253125	0.00331672	-2.48772	-1.31482	0.753	0	0	1	0.00151207	1	0.00131059	8	0.0104442	0	0	0	0	4	0.0064419	2	0.0050543
MYH10	NW_020656175	complement(3008811..3132637)	113271188	8.11271	-1.25546	-0.328219	0.753012	1900	12.3063	1719	6.1593	2739	8.50639	1771	5.47885	1619	7.49573	1471	8.10326	1507	5.75112	849	5.08421
LOC113263157	NW_020656147	12410012..12437949	113263157	0.196916	1.36593	0.449879	0.753043	121	0.242005	81	0.08962	102	0.0978178	138	0.13183	178	0.254479	87	0.14799	137	0.161445	121	0.223751
SF3B2	NW_020656193	complement(5679644..5693570)	113244078	39.8381	1.22575	0.293667	0.753138	1406	27.2033	2439	26.1054	3020	28.0171	2729	25.2195	3484	48.1846	2163	35.5931	3298	37.5969	2123	37.9777
CCNDBP1	NW_020656184	complement(1280633..1302258)	113241973	14.1662	1.20779	0.272367	0.753433	417	12.852	567	9.6672	787	11.6303	530	7.80205	736	16.2146	476	12.4772	726	13.1837	519	14.7892
LARS2	NW_020656134	3465218..3617993	113256776	1.87579	-1.29573	-0.373767	0.753483	64	0.819463	204	1.44498	413	2.53559	256	1.56562	209	1.91288	192	2.09085	263	1.98413	128	1.51531
LOC113252312	NW_020656126	complement(47043018..47060566)	113252312	0.0767579	1.52456	0.608394	0.754037	29	0.0923378	34	0.0598883	26	0.0396948	27	0.0410622	41	0.0933165	19	0.0514527	30	0.0562818	36	0.10598
MARVELD2	NW_020656131	complement(34519135..34540996)	113255251	1.87819	1.38454	0.469402	0.754037	8	0.108158	63	0.471184	152	0.985351	187	1.20755	176	1.70088	120	1.37982	321	2.55704	150	1.875
LOC113252468	NW_020656126	complement(59360740..59362237)	113252468	0.0797218	2.46365	1.3008	0.754051	0	0	0	0	1	0.0178855	2	0.0356327	5	0.133317	1	0.0317245	7	0.153846	0	0
DHX33	NW_020656175	1245866..1260817	113271058	3.00437	-1.23823	-0.308276	0.754051	259	2.9517	414	2.61008	597	3.26231	534	2.90676	384	3.12821	270	2.61703	490	3.29028	283	2.98195
TNFRSF8	NW_020656172	complement(4795615..4828976)	113270667	0.453716	-1.48998	-0.575297	0.754073	9	0.15267	33	0.309675	59	0.47989	78	0.631977	35	0.424396	30	0.432817	66	0.659658	19	0.297993
LOC113251746	NW_020656126	3347786..3375909	113251746	0.00106515	5.93331	2.56884	0.754168	0	0	3	0.00329731	0	0	0	0	3	0.00426061	0	0	0	0	0	0
WDFY1	NW_020656124	14207632..14254153	113250397	7.45859	-1.21701	-0.283339	0.754713	650	7.97018	812	5.50798	1388	8.16062	1135	6.64733	1351	11.8414	595	6.20505	858	6.19879	493	5.58912
SALL4	NW_020656136	complement(33719282..33739876)	113258731	0.0646784	-1.65917	-0.730463	0.754713	4	0.0312206	4	0.0172712	22	0.0823348	25	0.0932005	18	0.100426	10	0.0663827	9	0.0413894	7	0.0505151
LOC113265897	NW_020656155	complement(14303665..14473931)	113265897	0.016287	1.42848	0.514483	0.754949	43	0.0141115	112	0.0203331	73	0.011487	49	0.00768062	56	0.0131367	45	0.01256	124	0.0239767	51	0.0154745
CSF2RA	NW_020656176	complement(11082609..11104165)	113240793	0.250712	-1.87406	-0.906163	0.754959	7	0.261108	10	0.20635	13	0.232512	17	0.302878	16	0.426614	0	0	4	0.0879117	6	0.206926
PBX4	NW_020656134	complement(2877071..2912847)	113256759	0.503638	1.66459	0.735168	0.755356	12	0.464997	15	0.321545	16	0.297281	10	0.185082	26	0.72017	11	0.362522	11	0.251146	19	0.680713
LOC113254550	NW_020656130	complement(30269203..30299658)	113254550	0.00613325	-2.08342	-1.05895	0.755356	0	0	6	0.00608967	12	0.0105565	9	0.00788679	4	0.00524583	0	0	10	0.01081	2	0.0033926
NECAP1	NW_020656135	35946147..35958506	113257932	8.69775	1.20693	0.271347	0.755421	416	7.80816	550	5.71083	681	6.12888	638	5.71969	658	8.82824	513	8.18928	799	8.83622	515	8.93725
PPA2	NW_020656132	complement(1661278..1741702)	113255523	26.1314	-1.19913	-0.261991	0.756464	631	28.5032	1309	32.7104	1148	24.8648	855	18.4471	505	16.3061	556	21.3605	772	20.5469	679	28.358
ARHGAP35	NW_020656191	complement(2115369..2232894)	113243384	3.83085	-1.20986	-0.274844	0.756481	431	2.55876	552	1.81289	1625	4.62577	1063	3.01427	1360	5.77144	530	2.67609	1032	3.60991	595	3.26596
GPN1	NW_020656123	21021910..21041989	113271310	10.1806	-1.2032	-0.266871	0.75665	506	11.4562	776	9.71923	920	9.98747	884	9.55955	541	8.75547	491	9.45461	878	11.7125	454	9.50356
NR1H3	NW_020656153	complement(843010..850018)	113264967	3.42741	-1.31712	-0.397387	0.75693	97	2.5292	264	3.808	236	2.95055	345	4.29663	141	2.62799	114	2.52807	290	4.45528	170	4.09829
LOC113260027	NW_020656139	complement(26898450..26899427)	113260027	1.12928	1.68732	0.754731	0.756949	2	0.114268	30	0.948195	17	0.465718	22	0.600364	47	1.91949	13	0.631701	38	1.27921	13	0.686721
IRAK4	NW_020656135	complement(9717726..9741172)	113257718	3.62605	-1.27047	-0.34536	0.756949	92	1.65509	271	2.69701	472	4.07149	409	3.51441	303	3.89644	187	2.86119	406	4.30351	207	3.44306
FBXW12	NW_020656134	5698810..5767278	113256825	1.00128	-1.30924	-0.388725	0.756949	154	1.09661	214	0.842996	335	1.14381	271	0.921714	100	0.509007	134	0.811537	259	1.08666	211	1.38917
TROAP	NW_020656135	complement(4978244..4984576)	113257652	0.847611	-1.48221	-0.567752	0.756949	59	1.27435	55	0.657176	107	1.10815	34	0.350762	66	1.019	27	0.495992	41	0.521778	13	0.259611
CCT8L2	NW_020656181	5689580..5691519	113241503	0.021764	-2.80515	-1.48808	0.756949	0	0	2	0.0318672	3	0.0414317	1	0.0137572	0	0	0	0	0	0	2	0.0532603
IGFBPL1	NW_020656140	11895119..11910244	113260434	0.113019	2.25947	1.17598	0.75709	0	0	0	0	5	0.0762884	0	0	7	0.159221	4	0.108254	2	0.0374977	5	0.147103
TLK1	NW_020656124	58670685..58808016	113250784	6.41627	-1.2078	-0.272379	0.75709	568	7.81922	708	5.39175	1054	6.9572	836	5.4969	821	8.07888	445	5.21012	877	7.11343	362	4.6075
FOXC1	NW_020656151	4765378..4768483	113264383	0.798575	-1.44732	-0.533385	0.75709	50	0.899503	30	0.298562	147	1.26803	77	0.661637	68	0.874449	29	0.443715	75	0.794984	65	1.08115
TMC8	NW_020656197	complement(3785194..3795048)	113244577	1.89737	-1.64838	-0.721045	0.75709	1	0.0207722	184	2.11437	242	2.41033	267	2.64905	125	1.85603	47	0.830334	330	4.03887	45	0.864243
HELZ2	NW_020656136	complement(42981014..42995629)	113258813	2.6995	-1.23294	-0.3021	0.757096	485	2.62601	433	1.29695	1115	2.89473	979	2.53182	1075	4.1606	561	2.58339	607	1.93646	423	2.11756
PPM1H	NW_020656133	39659188..39897932	113256344	4.84982	1.26027	0.333732	0.757341	129	1.17187	693	3.48259	775	3.37574	683	2.9635	701	4.55197	547	4.22619	1024	5.48091	612	5.14022
LOC113262618	NW_020656146	complement(20213147..20217006)	113262618	0.0764205	2.11212	1.07869	0.757522	0	0	4	0.0320323	0	0	8	0.0553138	11	0.113824	5	0.0615587	9	0.0767633	4	0.0535363
UCK2	NW_020656164	3450914..3519202	113268697	2.87538	1.26885	0.343525	0.757522	340	3.8685	705	4.43746	261	1.42391	326	1.77165	290	2.3586	313	3.02888	337	2.25922	219	2.30383
LITAF	NW_020656173	6254798..6281993	113270792	14.7499	1.21185	0.277208	0.757522	558	15.4507	624	9.55826	831	11.033	668	8.83458	1104	21.8512	494	11.6336	704	11.4855	548	14.0293
LOC113258256	NW_020656136	16367158..16368437	113258256	0.258819	-1.92827	-0.947307	0.757522	0	0	8	0.193195	29	0.607017	11	0.229358	12	0.374454	0	0	10	0.257211	10	0.403613
LOC113253760	NW_020656129	2153217..2176550	113253760	0.00390155	-2.26942	-1.18233	0.757522	0	0	4	0.00529891	3	0.00344465	6	0.00686266	2	0.00342348	2	0.00407331	2	0.00282189	0	0
FBXO41	NW_020656123	47658378..47671990	113243988	0.00414286	-5.06762	-2.34131	0.757709	1	0.00815248	1	0.00450995	1	0.00390903	0	0	0	0	0	0	0	0	0	0
RPRM	NW_020656124	73682888..73684777	113249205	0.444772	1.90033	0.926252	0.757761	6	0.316883	20	0.584332	11	0.278561	4	0.100903	12	0.453026	6	0.269509	1	0.0311181	21	1.02544
JMY	NW_020656131	complement(27773389..27860985)	113255169	0.628862	-1.44586	-0.531928	0.757855	5	0.0526646	33	0.192284	182	0.919177	116	0.583584	117	0.880902	35	0.313538	114	0.707487	63	0.613523
LOC113267757	NW_020656161	8641438..8844104	113267757	1.24505	-1.36742	-0.451454	0.757896	57	0.965735	135	1.26531	185	1.50291	154	1.24624	92	1.1142	83	1.19601	141	1.40756	71	1.1122
LOC113247964	NW_020656243	433004..449155	113247964	0.00657069	2.67822	1.42128	0.757994	0	0	12	0.0229652	2	0.00331754	0	0	1	0.00247287	3	0.00882677	3	0.00611496	2	0.00639704
LOC113246064	NW_020656209	28332..54225	113246064	0.101537	1.67253	0.742033	0.757994	12	0.025895	123	0.146832	31	0.0320756	60	0.0618419	155	0.239089	66	0.12113	22	0.0279719	9	0.0179564
B4GALT4	NW_020656121	complement(61112824..61140395)	113251830	14.3344	1.21949	0.286278	0.75801	726	19.3359	792	11.669	867	11.072	663	8.4341	551	10.4899	477	10.8049	1054	16.5399	792	19.5027
NMD3	NW_020656129	51919694..52034277	113254147	11.2891	1.20124	0.264521	0.758303	612	10.0608	1117	10.1582	1108	8.73377	864	6.78411	1215	14.2775	690	9.64728	1263	12.2335	592	8.998
SLC5A7	NW_020656123	82552681..82580388	113267736	0.0434132	-2.44036	-1.28709	0.758303	3	0.0638596	5	0.0588784	2	0.0204133	3	0.0305016	2	0.0304318	0	0	1	0.0125421	0	0
PSMB7	NW_020656157	complement(10080696..10138859)	113266397	105.595	-1.2652	-0.339367	0.758528	1399	74.3081	4642	136.397	4035	102.764	4293	108.912	2769	105.132	2085	94.1884	3899	122.021	1811	88.9361
DDX58	NW_020656140	16283630..16319917	113260537	2.76066	-1.29391	-0.371738	0.758603	211	3.51523	277	2.55289	296	2.36451	328	2.61	209	2.48892	185	2.62129	144	1.41351	192	2.95743
TMEM65	NW_020656127	11973467..12034876	113252747	2.20045	-1.24984	-0.321739	0.758608	232	2.15269	457	2.3458	511	2.27349	458	2.02981	380	2.5204	251	1.9808	306	1.67294	263	2.25627
LOC113244706	NW_020656198	complement(200772..209038)	113244706	0.0467909	1.89667	0.923467	0.758636	1	0.00675906	7	0.0261737	9	0.0291681	4	0.0129135	15	0.072472	6	0.0344914	17	0.0677017	2	0.0124985
LOC113255015	NW_020656131	complement(4476524..4481015)	113255015	0.0132087	3.03157	1.60006	0.758668	0	0	4	0.0275255	1	0.00596449	0	0	3	0.0266753	0	0	2	0.0146585	1	0.011501
LOC113242940	NW_020656189	6333410..6334703	113242940	0.235962	2.06972	1.04944	0.758668	0	0	12	0.286657	6	0.124231	3	0.0618753	2	0.0617338	8	0.293807	9	0.228985	9	0.359322
LOC113267047	NW_020656122	84738030..84739070	113267047	0.206861	2.3755	1.24823	0.758808	9	0.483087	9	0.267244	2	0.0514745	1	0.0256377	1	0.0383686	0	0	5	0.158131	6	0.297767
LOC113247792	NW_020656237	complement(31257..36802)	113247792	0.313564	1.56239	0.643755	0.758808	6	0.0604513	24	0.133766	59	0.285026	14	0.0673719	24	0.172846	46	0.394171	53	0.314626	40	0.372611
CDKN2AIP	NW_020656144	28631809..28635339	113262246	5.90367	-1.24052	-0.310946	0.758808	257	5.39865	385	4.47398	679	6.83913	529	5.30768	334	5.01524	341	6.09228	466	5.7677	347	6.73943
TSC22D1	NW_020656125	26046302..26177577	113251359	29.1058	-1.30484	-0.383873	0.758808	2776	22.572	3614	16.2563	10774	42.0056	5914	22.9683	3430	19.936	4274	29.5569	9087	43.5348	3112	23.3955
LOC113245217	NW_020656121	26410607..26423571	113245217	0.00190453	5.83887	2.54569	0.75888	0	0	3	0.0071526	0	0	0	0	0	0	0	0	3	0.00761811	0	0
MERTK	NW_020656123	35246374..35352448	113242400	4.8698	1.23578	0.305423	0.75888	284	4.26016	389	3.22804	516	3.71139	389	2.78711	602	6.45502	290	3.6998	545	4.81691	325	4.50747
TRIM33	NW_020656196	4666691..4782678	113244397	5.34665	1.19679	0.259171	0.75888	684	4.28331	805	2.78869	1325	3.97849	1122	3.35593	1510	6.75917	904	4.81465	1321	4.87406	853	4.93871
TBC1D17	NW_020656191	complement(142753..153982)	113243277	20.3768	1.19299	0.25458	0.75888	458	9.58132	689	7.97372	1621	16.2601	1187	11.8606	1822	27.2459	860	15.3014	1601	19.734	994	19.226
SUMO1	NW_020656124	32243691..32270684	113250579	41.4021	-1.21513	-0.281106	0.75888	1117	40.7141	2376	47.9093	2316	40.4771	2097	36.5079	1589	41.4008	1090	33.7903	1928	41.406	1119	37.7106
LOC113270793	NW_020656173	6415584..6421151	113270793	0.051802	-2.29698	-1.19974	0.75888	0	0	2	0.0247686	16	0.171747	1	0.0106927	7	0.112016	0	0	2	0.0263806	2	0.0413963
BRINP1	NW_020656157	complement(5632323..5803226)	113266344	0.0106133	-5.06818	-2.34147	0.75888	1	0.0209043	1	0.0115642	0	0	1	0.00998462	0	0	0	0	0	0	0	0
ZNF157	NW_020656155	17788467..17793192	113265983	0.086696	-2.15063	-1.10476	0.759118	12	0.177388	6	0.0490653	11	0.0779675	6	0.0423633	0	0	0	0	11	0.0958075	2	0.0273347
LOC113256970	NW_020656134	complement(9350939..9403650)	113256970	3.66564	-1.22842	-0.296808	0.75939	296	3.7126	566	3.92721	582	3.50016	588	3.52257	341	3.05727	333	3.55225	486	3.59159	322	3.73408
LOC113258183	NW_020656122	12266305..12281370	113258183	0.0360618	2.21304	1.14603	0.75955	32	0.118682	9	0.0184655	2	0.00355668	2	0.00354293	3	0.00795336	0	0	11	0.0240377	2	0.00685816
GLOD4	NW_020656165	13570997..13591193	113269099	19.7048	-1.21328	-0.278913	0.75955	474	12.0609	1250	17.5952	1761	21.4852	1477	17.9506	966	17.57	705	15.2568	1588	23.8077	943	22.1848
TTYH1	NW_020656230	978465..992387	113247401	0.293662	-1.64534	-0.71839	0.759586	7	0.213388	7	0.118046	30	0.438502	23	0.334885	17	0.370436	15	0.388898	9	0.161651	9	0.253662
NCF2	NW_020656146	complement(10041253..10070200)	113262736	2.70216	-1.41494	-0.500745	0.75979	221	5.77859	83	1.20057	162	2.03106	144	1.79841	151	2.82228	52	1.15639	68	1.04762	70	1.69227
CABYR	NW_020656128	12703341..12725900	113253298	0.21895	-1.51197	-0.596425	0.75979	5	0.0273211	74	0.223687	104	0.272484	101	0.2636	54	0.210919	25	0.116183	70	0.225367	64	0.323333
LOC113254360	NW_020656130	complement(2697317..2709429)	113254360	0.0430704	-1.67746	-0.746277	0.75979	11	0.0507429	13	0.0331747	27	0.0597207	13	0.0286432	11	0.0362717	9	0.03531	14	0.0380518	3	0.0127951
LOC113250894	NW_020656124	75987509..75991712	113250894	0.00526967	-5.06762	-2.34131	0.75979	0	0	2	0.0147056	1	0.00637309	0	0	0	0	0	0	0	0	0	0
LOC113253312	NW_020656128	complement(16076045..16081936)	113253312	0.00375996	-5.06762	-2.34131	0.75979	0	0	2	0.0104926	1	0.00454726	0	0	0	0	0	0	0	0	0	0
WNT1	NW_020656135	complement(5256041..5259054)	113257365	0.0199045	-5.06762	-2.34131	0.75979	0	0	2	0.0555457	1	0.0240723	0	0	0	0	0	0	0	0	0	0
LOC113260272	NW_020656140	complement(13752922..13753928)	113260272	0.0219997	-5.06762	-2.34131	0.75979	0	0	2	0.0613926	1	0.0266062	0	0	0	0	0	0	0	0	0	0
LOC113262028	NW_020656144	5729435..5737441	113262028	0.00276679	-5.06762	-2.34131	0.75979	0	0	2	0.00772104	1	0.00334613	0	0	0	0	0	0	0	0	0	0
LOC113249616	NW_020656603	complement(2108..5396)	113249616	0.101819	2.09545	1.06726	0.759836	0	0	6	0.0563901	3	0.0244383	6	0.0486875	8	0.0971523	1	0.0144492	6	0.0600601	15	0.235615
SLC2A3	NW_020656135	complement(35800058..35813789)	113257927	8.04629	-1.33005	-0.411483	0.759836	1393	19.5964	483	3.75884	805	5.43	506	3.39994	747	7.5117	175	2.0938	302	2.5032	324	4.21416
LOC113262389	NW_020656145	complement(27695241..27715739)	113262389	0.00108072	-5.06762	-2.34131	0.759836	0	0	2	0.00301587	1	0.00130701	0	0	0	0	0	0	0	0	0	0
LOC113263412	NW_020656148	7996769..7997769	113263412	0.0221316	-5.06762	-2.34131	0.759836	0	0	2	0.0617606	1	0.0267657	0	0	0	0	0	0	0	0	0	0
KRT9	NW_020656154	13461861..13468359	113265173	0.00971654	-5.06762	-2.34131	0.759836	0	0	2	0.0271151	1	0.0117511	0	0	0	0	0	0	0	0	0	0
LOC113267079	NW_020656159	16954876..16962811	113267079	0.00279155	-5.06762	-2.34131	0.759836	0	0	2	0.00779011	1	0.00337607	0	0	0	0	0	0	0	0	0	0
LOC113267161	NW_020656160	9099750..9100854	113267161	0.0200486	-5.06762	-2.34131	0.759836	0	0	2	0.0559478	1	0.0242466	0	0	0	0	0	0	0	0	0	0
LOC113267777	NW_020656161	13272247..13274591	113267777	0.00944721	-5.06762	-2.34131	0.759836	0	0	2	0.0263635	1	0.0114254	0	0	0	0	0	0	0	0	0	0
LOC113268140	NW_020656162	complement(14812298..14828291)	113268140	0.00138513	-5.06762	-2.34131	0.759836	0	0	2	0.00386535	1	0.00167516	0	0	0	0	0	0	0	0	0	0
PIH1D3	NW_020656179	1059514..1093209	113241193	0.0302233	-5.06762	-2.34131	0.759836	0	0	2	0.0843415	1	0.0365518	0	0	0	0	0	0	0	0	0	0
LOC113249358	NW_020656377	complement(50075..50972)	113249358	0.02467	-5.06762	-2.34131	0.759836	0	0	2	0.0688445	1	0.0298357	0	0	0	0	0	0	0	0	0	0
LOC113267263	NW_020656160	complement(3616755..3631583)	113267263	0.0147212	-2.26861	-1.18181	0.759937	8	0.0301448	6	0.012507	5	0.00903381	4	0.00719911	3	0.00808047	3	0.00961427	0	0	0	0
NLGN3	NW_020656205	3347659..3369516	113245590	0.285401	-1.52051	-0.604558	0.759938	24	0.339421	29	0.226885	43	0.291591	42	0.283709	30	0.303278	15	0.180423	29	0.241652	13	0.169986
LOC113246135	NW_020656210	2173924..2175436	113246135	10.4221	1.25766	0.330737	0.760008	137	5.05959	295	6.02696	466	8.25201	320	5.64471	292	7.70852	345	10.8365	461	10.0314	384	13.112
CDKN1C	NW_020656193	complement(1576721..1579273)	113243966	11.2654	1.21742	0.283822	0.760008	249	7.14607	314	4.98516	676	9.30237	450	6.16846	460	9.43668	378	9.22641	775	13.1049	501	13.2937
ASCL5	NW_020656188	4691215..4692656	113242561	0.152414	2.06942	1.04922	0.760026	4	0.154999	8	0.171491	4	0.0743203	2	0.0370165	8	0.221591	1	0.0329566	3	0.0684943	8	0.286616
LOC113245099	NW_020656201	3704364..3712933	113245099	0.0926811	-1.9853	-0.98936	0.760026	0	0	32	0.167172	33	0.149426	12	0.0541265	8	0.0540027	0	0	15	0.0834619	12	0.104774
DBT	NW_020656130	2704329..2749935	113254355	4.32038	-1.31535	-0.395444	0.760207	46	1.76172	116	2.45764	360	6.61089	167	3.05486	159	4.3528	100	3.25726	245	5.52853	117	4.14292
LOC113265188	NW_020656154	complement(19692703..19698652)	113265188	0.0273741	5.78675	2.53275	0.760331	10	0.0939111	3	0.0155855	0	0	0	0	0	0	0	0	3	0.0165998	0	0
AKAP6	NW_020656156	4567860..4919063	113266112	0.15802	-1.77435	-0.827292	0.760331	60	0.41819	20	0.077114	22	0.0735231	19	0.0632517	17	0.0846963	0	0	16	0.0657063	6	0.0386647
ADD2	NW_020656123	49678725..49718124	113244225	0.0918985	-1.96199	-0.972321	0.760589	15	0.197725	6	0.0437525	8	0.0505638	12	0.0755524	2	0.0188449	9	0.100899	2	0.0155334	2	0.0243749
LOC113269277	NW_020656166	2355850..2356478	113269277	0.10666	3.03199	1.60026	0.760659	0	0	3	0.14743	0	0	1	0.0424307	0	0	1	0.0755538	2	0.104683	3	0.246403
LOC113255795	NW_020656132	25474496..25534575	113255795	0.00152369	5.8796	2.55572	0.760691	6	0.00558027	1	0.0005145	0	0	0	0	3	0.00199443	0	0	0	0	0	0
LOC113248640	NW_020656268	223411..231218	113248640	0.245752	2.16774	1.11619	0.760715	0	0	39	0.834858	4	0.0742174	4	0.0739304	12	0.331926	0	0	8	0.182399	9	0.321996
LOC113250548	NW_020656124	28872136..28885702	113250548	0.254617	-1.40188	-0.487364	0.760715	61	0.251235	91	0.207335	159	0.313998	125	0.245899	64	0.188418	49	0.17164	89	0.215976	105	0.399835
LOC113251025	NW_020656125	complement(5008243..5014621)	113251025	0.0215444	-2.4856	-1.31359	0.760715	0	0	10	0.0484577	4	0.0168004	5	0.0209193	1	0.00626144	0	0	5	0.0258057	0	0
LOC113263418	NW_020656148	9604900..9606969	113263418	0.45303	1.62444	0.699946	0.760737	17	0.458894	19	0.283726	13	0.168262	22	0.28365	38	0.73323	10	0.229581	33	0.524859	13	0.324451
ADAP1	NW_020656236	1359279..1384245	113247735	3.58888	1.33629	0.418232	0.760744	75	2.77535	155	3.173	125	2.21792	123	2.174	137	3.62385	135	4.24878	131	2.85623	106	3.62664
LOC113248612	NW_020656268	complement(306036..309106)	113248612	7.44327	1.28648	0.363427	0.760827	318	5.78604	564	5.67694	526	4.58901	576	5.0058	218	2.83533	549	8.49571	887	9.50917	531	8.93286
LYPD6B	NW_020656124	complement(77231738..77372400)	113250900	0.0537669	2.22383	1.15305	0.76084	0	0	19	0.163688	3	0.0224017	2	0.0148768	8	0.0890563	2	0.0264902	3	0.0275275	5	0.0719935
ASH1L	NW_020656201	1180230..1353607	113245266	6.06721	1.22963	0.29822	0.761142	807	3.40349	1114	2.59907	2422	4.89783	1621	3.26536	2810	8.47131	1450	5.20106	1956	4.86054	1471	5.73595
PAPOLG	NW_020656123	complement(57985260..58015066)	113245323	2.37921	-1.29725	-0.375458	0.761167	203	3.15963	188	1.61875	357	2.66432	279	2.07415	310	3.44901	137	1.81357	238	2.18264	101	1.45346
LOC113259376	NW_020656138	complement(34054714..34055974)	113259376	0.669647	-1.64196	-0.715417	0.761308	14	0.620364	45	1.10309	33	0.701151	12	0.253978	13	0.411771	7	0.263809	14	0.36552	8	0.327756
ENOSF1	NW_020656128	9501731..9529858	113253259	12.4368	1.30737	0.386665	0.761334	58	1.89636	252	4.558	437	6.85097	552	8.6204	297	6.94131	376	10.4557	868	16.7215	517	15.6287
FAM131B	NW_020656122	complement(90515462..90521740)	113265526	0.327466	1.87826	0.909393	0.761455	68	0.983345	14	0.111997	15	0.104008	16	0.110513	74	0.76493	14	0.172186	12	0.102245	0	0
CNOT9	NW_020656124	complement(18632228..18662670)	113250453	7.36123	-1.2084	-0.273097	0.761455	688	12.0098	846	8.16959	588	4.92158	521	4.34393	418	5.21576	289	4.29061	381	3.91866	330	5.32603
LOC113260323	NW_020656140	737316..881121	113260323	0.00635629	-1.71383	-0.777223	0.761455	0	0	43	0.00924287	50	0.00931549	37	0.00686681	26	0.00722143	17	0.00561796	20	0.0045788	15	0.00538877
TPO	NW_020656123	862938..939180	113269244	0.155432	-1.76957	-0.823395	0.761455	46	0.407603	16	0.0784299	16	0.0679797	16	0.0677168	12	0.0760071	7	0.0527535	9	0.046988	1	0.0081926
LOC113254303	NW_020656130	7490455..7498712	113254303	0.0330945	-1.82629	-0.868914	0.761783	0	0	5	0.0187159	21	0.068133	12	0.0387826	6	0.0290204	5	0.0287741	14	0.0558151	3	0.0187682
ALOX5AP	NW_020656125	10576954..10601489	113251228	22.5715	-1.32059	-0.401179	0.761999	922	59.3533	378	13.4613	315	9.72308	252	7.74839	171	7.86871	171	9.36232	160	6.06875	143	8.51122
DNASE1L3	NW_020656134	complement(13909696..13929884)	113257014	0.233445	-1.82702	-0.869492	0.762046	0	0	10	0.242251	16	0.335956	17	0.355573	7	0.219116	6	0.223464	12	0.30962	3	0.121464
TMEM182	NW_020656123	78192944..78418778	113247490	1.50489	1.57302	0.653537	0.762305	6	0.0579137	244	1.30287	48	0.222152	271	1.24938	118	0.814152	205	1.6829	282	1.60378	215	1.91872
EEF1AKMT2	NW_020656126	complement(24494480..24518537)	113252036	15.7534	1.20583	0.270032	0.762305	461	21.9415	585	15.4029	476	10.863	465	10.571	510	17.3512	368	14.8966	551	15.4519	348	15.3139
LOC113257026	NW_020656134	14146940..14149552	113257026	0.1017	-2.38967	-1.25681	0.762305	0	0	24	0.283914	8	0.0820283	4	0.0408556	0	0	0	0	2	0.0251993	5	0.0988567
LOC113251005	NW_020656125	10866457..10909146	113251005	0.0110861	-5.06818	-2.34147	0.762305	0	0	2	0.0309731	0	0	1	0.0133712	0	0	0	0	0	0	0	0
LOC113251044	NW_020656125	20042826..20054933	113251044	0.00182754	-5.06818	-2.34147	0.762305	0	0	2	0.00510591	0	0	1	0.00220424	0	0	0	0	0	0	0	0
TCTEX1D1	NW_020656130	complement(30826282..30850841)	113254256	0.0288122	-5.06818	-2.34147	0.762305	0	0	2	0.0804978	0	0	1	0.0347512	0	0	0	0	0	0	0	0
LOC113257443	NW_020656135	complement(18346976..18347936)	113257443	0.0230258	-5.06818	-2.34147	0.762305	0	0	2	0.0643312	0	0	1	0.027772	0	0	0	0	0	0	0	0
ISL1	NW_020656141	35736137..35746353	113260755	0.0143874	-5.06818	-2.34147	0.762305	0	0	2	0.0401966	0	0	1	0.017353	0	0	0	0	0	0	0	0
LOC113265997	NW_020656155	17805061..17805627	113265997	0.0390261	-5.06818	-2.34147	0.762305	0	0	2	0.109034	0	0	1	0.0470704	0	0	0	0	0	0	0	0
LOC113248743	NW_020656273	complement(305764..311680)	113248743	0.00595314	-5.06818	-2.34147	0.762305	0	0	2	0.0166323	0	0	1	0.00718022	0	0	0	0	0	0	0	0
KIAA1551	NW_020656135	complement(15972566..16001975)	113257747	3.38751	1.24343	0.31432	0.762346	422	3.69132	307	1.48556	600	2.51651	467	1.95111	667	4.1705	334	2.48478	583	3.00471	481	3.89006
DAZAP1	NW_020656189	782385..807226	113242732	16.5799	1.20161	0.264966	0.762799	759	13.0134	1204	11.4198	1426	11.7233	1306	10.6952	1901	23.2983	848	12.3657	1627	16.4362	897	14.2195
AMER1	NW_020656270	274032..289356	113248675	0.448397	-1.49213	-0.577374	0.762799	4	0.060769	35	0.294152	102	0.743021	52	0.377331	48	0.521263	34	0.439313	35	0.313296	37	0.519715
SOX7	NW_020656169	4854337..4861533	113269935	5.95102	1.2515	0.323653	0.762823	157	2.77881	356	3.48571	431	3.65776	483	4.08322	479	6.06022	376	5.66005	564	5.8817	379	6.20212
HECW1	NW_020656122	complement(9423121..9652842)	113258042	0.0527003	2.38781	1.25569	0.763381	0	0	1	0.00619586	5	0.0268516	2	0.0106991	6	0.0480358	16	0.15241	0	0	1	0.0103553
LOC113247222	NW_020656227	502484..506834	113247222	0.0611658	1.95445	0.96676	0.763381	2	0.0256847	5	0.0355219	2	0.0123156	6	0.0368038	5	0.0458995	9	0.0983016	7	0.0529673	4	0.0474949
LOC113262762	NW_020656146	12717556..12783534	113262762	0.0114459	1.63258	0.707156	0.763431	16	0.0135503	20	0.00937	12	0.00487291	16	0.00647209	30	0.0181611	16	0.0115245	15	0.00748487	11	0.00861316
USP15	NW_020656133	complement(40087660..40200740)	113256346	3.54926	-1.24125	-0.311789	0.763431	225	3.37785	312	2.59116	584	4.20387	433	3.10486	408	4.37835	230	2.93669	392	3.46744	246	3.41456
USP50	NW_020656167	complement(5010325..5057043)	113269613	0.338274	1.75099	0.808175	0.763459	4	0.0976873	27	0.364773	15	0.17565	12	0.139977	37	0.645911	20	0.415414	14	0.201452	4	0.0903191
NDUFA10	NW_020656124	1902748..1955152	113249793	32.207	-1.26073	-0.334263	0.763514	560	18.6479	2041	37.5981	2003	31.9817	2104	33.4645	1595	37.9661	692	19.5984	1917	37.6122	1093	33.6515
LOC113244219	NW_020656194	7261014..7269284	113244219	0.0158515	2.37512	1.248	0.76359	0	0	1	0.00373729	0	0	3	0.00968041	3	0.0144874	1	0.00574578	3	0.0119416	5	0.0312311
MCM9	NW_020656138	complement(1516891..1613484)	113259395	0.993207	1.33904	0.421197	0.763832	127	1.28674	96	0.538073	142	0.689852	110	0.532326	178	1.28914	109	0.939265	140	0.835759	97	0.908661
LOC113249419	NW_020656414	complement(5495..38032)	113249419	8.69508	1.22603	0.293995	0.763832	635	14.1362	779	9.59354	584	6.23379	453	4.81676	614	9.77061	419	7.93318	443	5.8107	456	9.3857
ART3	NW_020656147	complement(22966088..23110194)	113263253	1.58632	-1.52957	-0.613128	0.763832	4	0.145135	57	1.14411	47	0.817693	168	2.91152	64	1.65992	48	1.48125	62	1.32547	56	1.87864
FAM151B	NW_020656131	complement(26839443..26882224)	113255160	0.674226	-1.38782	-0.472822	0.764083	33	0.349696	64	0.375178	189	0.960322	123	0.622555	69	0.522659	91	0.820145	129	0.805435	56	0.548663
LRR1	NW_020656156	18754886..18765795	113266193	1.4946	-1.39146	-0.476596	0.764351	87	1.74116	119	1.31749	114	1.09396	191	1.82578	62	0.886959	89	1.51489	96	1.13202	92	1.70235
LGALSL	NW_020656123	complement(54856566..54861263)	113244940	2.00256	-1.40644	-0.492052	0.764445	35	1.79917	46	1.30811	114	2.80988	77	1.89057	79	2.90285	29	1.26787	64	1.93843	40	1.9011
JKAMP	NW_020656187	6994170..7026872	113242388	13.2508	1.18608	0.246205	0.764556	643	14.1564	909	11.071	1073	11.3272	695	7.30842	833	13.1093	671	12.5643	966	12.531	727	14.7985
LINGO2	NW_020656140	19847071..19850489	113260546	0.016275	-2.69345	-1.42945	0.764594	0	0	2	0.018082	6	0.0470181	0	0	0	0	2	0.0277996	1	0.00962941	0	0
LOC113240800	NW_020656176	2203906..2206435	113240800	0.0276073	5.77429	2.52964	0.764667	5	0.110429	0	0	0	0	0	0	1	0.0157873	0	0	2	0.026026	0	0
DRG1	NW_020656200	5015477..5037017	113245061	18.9457	-1.18739	-0.247793	0.764667	647	20.1071	1140	19.5988	1409	20.9959	1016	15.0812	980	21.7703	640	16.916	995	18.2193	565	16.2343
TMPRSS2	NW_020656121	4260332..4293375	113256199	0.00242744	-2.59051	-1.37324	0.764667	0	0	0	0	1	0.00486428	1	0.00484548	0	0	0	0	1	0.0059773	0	0
LOC113255208	NW_020656121	89886832..89888968	113255208	0.00625659	-2.59051	-1.37324	0.764667	0	0	0	0	1	0.0125374	1	0.012489	0	0	0	0	1	0.0154062	0	0
SKOR1	NW_020656177	4121904..4130204	113241022	0.00462802	-2.59051	-1.37324	0.764667	0	0	0	0	1	0.00927396	1	0.00923811	0	0	0	0	1	0.011396	0	0
LOC113242304	NW_020656187	6207946..6209839	113242304	0.00705932	-2.59051	-1.37324	0.764667	0	0	0	0	1	0.014146	1	0.0140913	0	0	0	0	1	0.0173828	0	0
UBL4A	NW_020656238	335379..336458	113247812	81.6454	1.22658	0.294642	0.764699	474	42.242	1667	82.1833	1114	47.6026	1409	59.9755	1137	72.4303	963	72.9904	1622	85.1691	1165	95.9918
GK5	NW_020656129	complement(35760594..35836865)	113254015	1.84034	1.27926	0.35531	0.764906	71	0.656834	99	0.506657	347	1.53924	203	0.896994	217	1.43499	240	1.88835	405	2.20758	214	1.83043
ARFIP2	NW_020656207	complement(295831..300689)	113245881	10.5146	-1.20617	-0.270432	0.764934	386	12.0562	589	10.177	752	11.2621	574	8.56312	476	10.6273	280	7.43798	571	10.5081	387	11.1757
PHF10	NW_020656226	670209..685887	113247113	19.6594	1.19016	0.251155	0.764988	457	16.5174	719	14.3759	817	14.1588	755	13.0337	841	21.7277	562	17.2756	1064	22.6585	508	16.9758
L3MBTL2	NW_020656182	complement(7436200..7454546)	113241736	9.18116	1.20969	0.274641	0.76545	314	6.80582	538	6.45082	644	6.69292	557	5.76637	727	11.2636	468	8.6272	623	7.95617	443	8.87762
LOC113260920	NW_020656141	29861908..29895989	113260920	0.00650953	-1.99477	-0.996225	0.765529	8	0.0131159	3	0.00272089	7	0.00550283	6	0.00469847	3	0.00351579	3	0.00418315	2	0.00193198	2	0.00303166
LOC113267106	NW_020656159	1354764..1358959	113267106	0.00318645	-2.59044	-1.3732	0.765729	0	0	0	0	1	0.00638524	1	0.00636056	1	0.00951901	0	0	0	0	0	0
LOC113245830	NW_020656207	730066..732007	113245830	0.00688483	-2.59044	-1.3732	0.765858	0	0	0	0	1	0.0137963	1	0.013743	1	0.0205673	0	0	0	0	0	0
LOC113263532	NW_020656149	complement(1456920..1509990)	113263532	0.00127442	3.22948	1.6913	0.766077	0	0	2	0.0011649	0	0	1	0.00050289	0	0	5	0.00447734	1	0.000620357	0	0
LOC113255351	NW_020656131	48388664..48393673	113255351	0.0135	3.22948	1.6913	0.766088	0	0	2	0.0123398	0	0	1	0.00532712	0	0	5	0.0474285	1	0.00657145	0	0
ZNF576	NW_020656191	complement(4577985..4581475)	113243494	15.4977	1.19011	0.251094	0.766088	872	22.4849	1162	16.5753	882	10.9049	851	10.481	799	14.727	653	14.3206	1095	16.6362	684	16.307
GNA12	NW_020656161	21103461..21209875	113267979	8.62735	-1.1851	-0.245005	0.766088	388	6.4544	610	5.61352	1160	9.25254	964	7.65945	732	8.70419	570	8.0644	925	9.06631	564	8.67451
KCNAB2	NW_020656172	complement(9586675..9672393)	113270580	0.859286	-1.40536	-0.490936	0.766113	95	0.952679	171	0.948638	166	0.798197	154	0.737633	203	1.45516	34	0.289985	78	0.460874	59	0.547037
LOC113270403	NW_020656171	complement(12665056..12667694)	113270403	0.655047	1.4304	0.516421	0.766333	45	0.952812	48	0.562234	41	0.416253	33	0.333738	42	0.635678	30	0.540243	53	0.661204	40	0.783062
GORAB	NW_020656146	complement(21123238..21142759)	113262849	7.02279	1.26417	0.338189	0.766333	131	2.74771	415	4.81537	538	5.41079	375	3.75688	629	9.43069	318	5.67283	486	6.00621	360	6.98142
TMEM80	NW_020656275	416319..423179	113248803	18.1614	1.18938	0.250212	0.766333	605	18.8542	917	15.809	853	12.7462	826	12.295	646	14.3906	597	15.8234	999	18.3436	836	24.088
PSRC1	NW_020656199	1749644..1753412	113244931	1.40884	-1.42886	-0.514865	0.766333	70	2.01515	75	1.1944	109	1.50458	67	0.921255	51	1.04947	31	0.759003	91	1.54353	24	0.638795
LOC113268518	NW_020656123	3861059..3869192	113268518	0.0123623	2.58112	1.368	0.766456	0	0	1	0.00380024	1	0.00329389	1	0.00328115	5	0.0245523	1	0.00584256	0	0	3	0.0190543
DRAXIN	NW_020656172	complement(5144931..5156821)	113270504	0.0289035	-2.80485	-1.48792	0.766456	1	0.0287286	2	0.0317853	4	0.0551002	0	0	0	0	0	0	0	0	2	0.0531234
SPTA1	NW_020656218	1958817..2023994	113246648	0.00706601	3.03091	1.59975	0.766856	0	0	2	0.00799358	0	0	1	0.00345085	3	0.0154933	0	0	3	0.0127707	0	0
LOC113244561	NW_020656197	3456039..3467305	113244561	0.0655648	1.75461	0.811154	0.766856	11	0.054553	24	0.0658443	23	0.0546931	4	0.00947507	8	0.0283602	17	0.0717047	10	0.0292207	29	0.132974
TMEM11	NW_020656175	complement(11968076..11981968)	113271315	13.8357	1.22749	0.295711	0.766856	239	9.37825	643	13.9578	506	9.52036	479	8.97751	489	13.716	358	11.9476	678	15.6754	386	14.004
MRI1	NW_020656227	872124..881735	113247169	8.61068	1.26012	0.333558	0.766908	220	5.56999	365	5.11218	593	7.19889	342	4.13575	788	14.261	343	7.38582	398	5.93717	293	6.85869
NANOS1	NW_020656126	19908634..19909718	113251988	0.158476	2.08879	1.06267	0.767249	0	0	0	0	4	0.0987741	1	0.0245981	4	0.147251	3	0.131401	7	0.212406	3	0.142846
MBD3	NW_020656189	complement(915369..926632)	113242740	13.547	-1.20193	-0.265359	0.767249	758	11.5566	1390	11.7235	1966	14.3722	1697	12.3577	1495	16.2927	828	10.7365	1633	14.6694	886	12.4892
LOC113266255	NW_020656157	470484..471396	113266255	0.0535535	-2.44016	-1.28697	0.767249	0	0	2	0.0677134	3	0.0880366	2	0.0584642	1	0.0437478	0	0	2	0.0721204	0	0
LOC113269865	NW_020656168	complement(4868325..4951862)	113269865	0.309364	-2.47741	-1.30883	0.767249	13	0.885857	5	0.188483	3	0.0980213	2	0.0650949	1	0.0487095	0	0	2	0.0802999	0	0
TNFRSF14	NW_020656172	complement(12140691..12147028)	113270606	6.09099	1.2933	0.371056	0.767562	378	12.104	301	5.33195	250	3.83846	202	3.08949	378	8.65214	166	4.52085	183	3.45266	182	5.3883
COMMD5	NW_020656234	complement(197853..200098)	113247616	11.7431	-1.21249	-0.277972	0.767562	302	10.56	756	14.6238	670	11.2334	632	10.5553	437	10.9227	352	10.4682	488	10.0541	384	12.4145
PFKM	NW_020656135	complement(6108369..6132024)	113257678	2.77014	-1.26625	-0.340558	0.767562	146	2.84154	246	2.64861	355	3.3129	245	2.27753	245	3.40847	158	2.61536	177	2.02973	147	2.64521
IL4I1	NW_020656191	107995..142470	113243274	0.176149	-1.91938	-0.940643	0.767562	1	0.025917	11	0.15771	22	0.273393	20	0.247578	23	0.426095	0	0	2	0.0305408	10	0.239622
RBMS1	NW_020656124	67870838..68076334	113250844	8.98345	-1.23249	-0.301581	0.767733	280	7.59864	218	3.27277	823	10.7092	594	7.69947	481	9.33074	345	7.96287	593	9.48194	365	9.15824
LOC113253108	NW_020656127	33585706..33585837	113253108	0.234175	5.765	2.52732	0.767836	0	0	4	0.936702	0	0	0	0	0	0	0	0	3	0.748249	0	0
LOC113244015	NW_020656193	4421617..4426941	113244015	0.094113	2.1657	1.11483	0.767836	3	0.058266	4	0.0429769	3	0.0279379	4	0.0371066	19	0.263779	0	0	2	0.022887	5	0.0897854
RNASE12	NW_020656285	complement(288090..290453)	113248955	0.0431822	-2.81721	-1.49427	0.767836	0	0	6	0.109549	2	0.0316509	2	0.0315285	0	0	0	0	2	0.038893	0	0
CDK6	NW_020656122	complement(33258890..33490696)	113259981	0.0987086	-1.83742	-0.877681	0.767973	0	0	1	0.0118615	22	0.226184	8	0.0819306	13	0.199249	4	0.0729445	5	0.0631676	3	0.0594734
KLHL4	NW_020656185	8966045..9125882	113242173	0.955309	-1.43409	-0.52014	0.768106	45	0.626581	177	1.36339	91	0.607554	184	1.22371	61	0.607139	83	0.982915	106	0.869632	57	0.733806
KCTD14	NW_020656166	complement(6836586..6842090)	113269362	0.073697	-2.81721	-1.49427	0.76829	0	0	6	0.186963	2	0.0540171	2	0.0538082	0	0	0	0	2	0.0663769	0	0
LOC113242661	NW_020656189	1907288..1922143	113242661	0.0203875	1.94601	0.960518	0.768411	1	0.00376125	6	0.0124843	3	0.00541044	6	0.010779	11	0.0295745	3	0.0095968	5	0.0110807	9	0.031298
IFFO1	NW_020656135	36949703..36962063	113257976	12.3322	1.19564	0.257785	0.768411	907	18.1911	907	10.0633	911	8.76093	843	8.07564	1050	15.0534	653	11.1388	850	10.0447	706	13.0918
VPS28	NW_020656234	439178..444350	113247641	28.3074	1.21777	0.284247	0.76871	791	21.3315	1709	25.4957	1680	21.7236	1299	16.7321	1590	30.6503	1093	25.069	1796	28.5375	1162	28.9729
LOC113262060	NW_020656144	28644995..28647027	113262060	0.0995885	2.4966	1.31997	0.768923	0	0	10	0.152047	3	0.0395364	2	0.0262557	0	0	12	0.280512	1	0.0161943	4	0.101648
RPL28	NW_020656230	1430039..1432548	113247433	744.574	1.30554	0.384649	0.768923	5972	596.955	15969	883.042	9945	476.657	9698	463.021	8998	642.927	8782	746.601	14871	875.845	7714	712.924
LOC113253476	NW_020656128	complement(43823778..43844842)	113253476	0.00872493	2.08936	1.06306	0.768997	6	0.0159156	3	0.00440225	4	0.00508758	1	0.00126698	6	0.0113767	4	0.00902414	3	0.00468877	4	0.00981012
LOC113240892	NW_020656177	3268611..3299446	113240892	0.0267335	-1.62084	-0.696745	0.769249	20	0.0362415	29	0.0290707	23	0.019984	25	0.0216378	11	0.0142483	15	0.0231175	14	0.0149475	6	0.0100524
LOC113267640	NW_020656161	complement(6310021..6312981)	113267640	0.102944	-2.04607	-1.03285	0.769308	9	0.169839	5	0.0521972	13	0.11763	8	0.0721078	8	0.107914	0	0	9	0.10007	0	0
CUNH9orf163	NW_020656268	109158..110565	113248633	0.0237492	-2.43966	-1.28668	0.769394	0	0	0	0	3	0.0570862	2	0.0379104	0	0	2	0.0675048	1	0.0233828	0	0
KAT14	NW_020656136	complement(2193421..2225819)	113258316	4.19727	-1.24756	-0.319112	0.769636	325	6.20221	334	3.52607	420	3.84318	353	3.21762	267	3.64223	164	2.66183	317	3.5644	221	3.89939
LOC113255226	NW_020656131	32888566..32912347	113255226	0.00537054	-2.31457	-1.21074	0.769636	0	0	7	0.0090984	9	0.0101393	2	0.00224446	0	0	2	0.00399658	4	0.00553746	1	0.00217234
BAG6	NW_020656192	complement(247285..258436)	113243719	22.9806	1.22265	0.290014	0.769949	1121	15.8377	1538	12.0206	2444	16.5565	2107	14.2183	2857	28.853	1586	19.0574	2574	21.427	1729	22.5852
LOC113264202	NW_020656151	17927332..17955633	113264202	0.00232397	3.05709	1.61216	0.770109	0	0	1	0.00109219	1	0.000946664	0	0	4	0.00564508	0	0	0	0	2	0.0036508
LOC113246350	NW_020656213	complement(1488260..1506183)	113246350	0.894062	1.50567	0.590406	0.770109	6	0.12709	27	0.316377	56	0.568756	41	0.414801	30	0.454228	21	0.378313	110	1.37283	70	1.37088
SEPT7	NW_020656122	61605874..61728287	113262689	39.9095	-1.23174	-0.300701	0.770109	2438	55.8084	3209	40.6366	3019	33.1366	2749	30.0564	1933	31.6294	1590	30.9554	2087	28.1484	1611	34.096
SLC35D2	NW_020656168	745696..801134	113269775	6.41889	1.27422	0.34962	0.770155	169	5.79695	346	6.56554	298	4.90126	216	3.53886	237	5.81105	209	6.09723	416	8.40758	169	5.35971
LOC113246898	NW_020656123	75018696..75024057	113246898	0.231027	-1.50264	-0.587503	0.770155	26	0.270945	38	0.219065	55	0.27482	32	0.159277	22	0.163879	19	0.168397	36	0.221042	13	0.125254
LOC113255567	NW_020656132	5577357..5580324	113255567	0.0202848	-2.26908	-1.18211	0.770155	0	0	0	0	6	0.0541627	3	0.0269766	4	0.0538299	0	0	2	0.0221853	0	0
CRB2	NW_020656157	9257023..9281007	113266388	0.0149853	2.74496	1.45679	0.770171	0	0	0	0	1	0.00426904	1	0.00425253	2	0.0127284	0	0	9	0.0472126	0	0
PPP1R35	NW_020656161	16181621..16182853	113267866	14.9834	1.25153	0.323694	0.770185	217	12.2355	430	13.4125	433	11.7065	306	8.24097	335	13.502	340	16.3047	389	12.9233	330	17.2035
LOC113269859	NW_020656168	complement(804370..805638)	113269859	0.0539956	3.07737	1.6217	0.770204	0	0	8	0.194869	1	0.0211131	0	0	0	0	1	0.0374495	3	0.077832	2	0.0814224
GUCY1A1	NW_020656132	43311884..43373952	113255781	4.96816	1.26567	0.339899	0.77031	112	1.63914	169	1.36825	458	3.21397	446	3.11767	758	7.92977	304	3.78394	466	4.01836	306	4.14058
LOC113266736	NW_020656158	9434539..9501221	113266736	0.00440238	2.17709	1.1224	0.770326	0	0	11	0.00509909	3	0.00120537	5	0.00200118	11	0.00658878	12	0.00855211	5	0.00246862	0	0
RBBP4	NW_020656163	complement(6478681..6499954)	113268347	34.6797	-1.22261	-0.289962	0.770326	1033	24.8263	2462	32.7326	3456	39.8257	2674	30.6951	2045	35.1316	1676	34.2577	2696	38.1765	1402	31.1531
LOC113245410	NW_020656201	4895102..4912324	113245410	2.83107	1.38709	0.472059	0.770361	355	8.19685	141	1.80102	70	0.774989	50	0.551423	78	1.28738	58	1.13899	75	1.02034	46	0.982015
ASPG	NW_020656160	complement(1117485..1141846)	113267200	0.0188506	2.6424	1.40185	0.770599	0	0	2	0.0121602	2	0.0105399	0	0	2	0.0157127	5	0.0467382	2	0.0129516	0	0
TOMM22	NW_020656182	complement(9481153..9483191)	113241770	39.5605	1.19549	0.257597	0.770599	696	34.6927	1452	40.0384	1088	26.0038	1175	27.9745	1060	37.7683	846	35.8651	1478	43.4078	894	41.201
CSTF1	NW_020656136	37321349..37331062	113258748	3.2571	-1.29365	-0.371451	0.770599	73	2.09396	197	3.12603	271	3.72729	232	3.17855	205	4.20332	97	2.36641	186	3.14357	125	3.3151
RAB11FIP1	NW_020656144	1336436..1367274	113262102	1.52538	-1.29685	-0.375014	0.770766	297	2.43729	460	2.08829	275	1.08209	126	0.493876	161	0.94443	102	0.711908	164	0.792975	53	0.402132
RNF44	NW_020656150	complement(25035195..25047001)	113264127	6.30878	1.18574	0.24579	0.770819	417	4.07071	594	3.20776	1121	5.24709	755	3.52029	1290	9.00155	572	4.74901	892	5.13055	704	6.35402
ANKS1A	NW_020656192	3241357..3416682	113243832	9.49192	1.23611	0.305802	0.770822	1511	10.869	1182	4.70353	2100	7.24308	1620	5.56591	1784	9.17303	1719	10.5166	2042	8.65456	1447	9.62354
M6PR	NW_020656135	35321743..35331227	113257920	24.3928	1.20293	0.266552	0.770822	568	12.7309	1120	13.8871	1696	18.2271	1403	15.0199	1901	30.457	1038	19.7871	1685	22.2524	1210	25.0749
KMT2E	NW_020656122	complement(17787409..17880695)	113258804	5.59902	-1.17861	-0.237081	0.770822	306	2.75204	423	2.10453	1483	6.39518	1058	4.5448	1154	7.41876	707	5.40786	924	4.89631	562	4.67316
KCNK3	NW_020656123	20268080..20306100	113270882	0.739267	-1.50585	-0.590581	0.771049	11	0.17193	156	1.34885	101	0.756934	91	0.679354	61	0.681524	55	0.731129	53	0.488088	28	0.40463
IRF2	NW_020656144	complement(29369790..29450777)	113262255	5.82241	-1.22032	-0.287255	0.771054	416	6.45333	618	5.30347	902	6.70928	651	4.82356	472	5.2339	481	6.34612	517	4.72548	444	6.36817
SERPINI2	NW_020656121	92417872..92470008	113255548	5.35137	1.35681	0.440214	0.771247	36	1.0717	309	5.08873	201	2.86909	250	3.55473	176	3.7452	204	5.16503	375	6.57757	215	5.91766
KIF5A	NW_020656133	complement(44004516..44029736)	113256376	0.133811	-1.72017	-0.782553	0.771247	5	0.0795744	18	0.158474	25	0.190775	14	0.106421	8	0.0910094	3	0.0406067	23	0.215673	3	0.0441434
LOC113242362	NW_020656123	34722727..34725244	113242362	0.150554	-1.80358	-0.85086	0.771247	11	0.244102	11	0.135037	12	0.127685	9	0.0953932	7	0.111037	4	0.0754938	2	0.0261501	5	0.102586
RBP4	NW_020656190	complement(7597297..7604923)	113243178	382.546	-1.41662	-0.502453	0.77129	1426	87.6576	20047	681.712	12289	362.214	13576	398.601	5384	236.575	8657	452.596	8175	296.089	5472	310.998
PPARA	NW_020656182	complement(3512966..3578339)	113241644	1.67845	1.26487	0.338992	0.771337	84	0.618647	158	0.643728	356	1.25717	264	0.928676	444	2.33744	222	1.39056	335	1.4537	225	1.5321
SH3D21	NW_020656163	complement(3401443..3414900)	113268289	1.71701	-1.33992	-0.422148	0.771542	125	2.16645	230	2.2052	145	1.205	156	1.2914	72	0.891999	77	1.13502	92	0.939489	102	1.63448
LOC113249235	NW_020656334	complement(59146..99018)	113249235	5.7248	1.24665	0.318054	0.771628	84	1.82633	222	2.67015	401	4.18046	328	3.40621	350	5.43954	301	5.56596	431	5.52132	317	6.37238
COMT	NW_020656208	1106064..1126062	113245980	63.2447	1.23468	0.304137	0.771685	896	33.1782	2068	42.362	2480	44.0327	2272	40.1837	1931	51.1117	1545	48.6571	3705	80.8347	2114	72.3755
LOC113253121	NW_020656128	2470932..2484808	113253121	0.00738033	2.68514	1.425	0.771842	0	0	6	0.0133651	0	0	2	0.00384649	1	0.00287827	6	0.0205477	1	0.00237248	1	0.00372289
DIRAS1	NW_020656189	complement(1777665..1781175)	113242787	0.367761	2.03723	1.02661	0.772175	0	0	0	0	5	0.163369	4	0.13019	6	0.292257	15	0.86933	3	0.12045	3	0.189009
PCM1	NW_020656144	complement(9318812..9399350)	113262152	6.12748	-1.21806	-0.284587	0.772175	1109	6.01745	1256	3.77009	2888	7.51376	1910	4.95007	1825	7.07843	1267	5.84697	1888	6.03598	1106	5.54853
LCORL	NW_020656158	complement(8677267..8840555)	113266726	0.379135	-1.31153	-0.391252	0.772175	121	0.468287	127	0.271902	254	0.471346	165	0.305005	156	0.431564	90	0.296239	155	0.353446	95	0.339932
LOC113242263	NW_020656186	8229147..8311751	113242263	0.0612339	1.33087	0.412373	0.77226	152	0.102818	186	0.069602	114	0.0369753	110	0.03554	88	0.0425504	88	0.0506271	194	0.0773204	101	0.0631671
PEG3	NW_020656283	complement(136758..170978)	113248914	5.76057	-1.21436	-0.280193	0.77226	696	4.15852	1280	4.23078	2065	5.916	1948	5.55923	1473	6.29108	989	5.02573	1920	6.7592	899	4.96628
GJB6	NW_020656125	complement(1891533..1899432)	113251168	0.202515	5.70297	2.51171	0.772335	0	0	44	0.81006	0	0	0	0	3	0.071367	0	0	0	0	0	0
PHOSPHO2	NW_020656124	complement(59876539..59882185)	113250798	3.62308	-1.3579	-0.441373	0.772335	56	2.544	177	4.44819	169	3.68124	176	3.8189	123	3.99418	62	2.39549	166	4.44326	64	2.68813
LOC113266034	NW_020656156	complement(3630603..3637646)	113266034	0.0375392	2.17723	1.12249	0.772386	7	0.0555281	5	0.0219415	2	0.00760718	5	0.0189444	0	0	10	0.0674664	2	0.0093478	10	0.0733426
CLCN5	NW_020656155	19384172..19549151	113265958	0.198839	-1.48882	-0.574168	0.772386	33	0.254548	48	0.204823	50	0.184929	41	0.151055	18	0.0992479	26	0.17057	33	0.14998	18	0.128372
SPAG7	NW_020656175	1560108..1564083	113271070	29.1987	-1.18248	-0.241821	0.772553	569	29.7419	1064	30.7666	1160	29.0732	1090	27.2132	767	28.6579	595	26.4513	987	30.3975	629	30.3982
ZNF18	NW_020656175	complement(5710890..5737175)	113271223	7.31952	1.20872	0.273486	0.772654	366	7.49946	501	5.67895	507	4.98122	501	4.90324	565	8.27543	300	5.22809	726	8.76497	370	7.00958
YAF2	NW_020656135	11049322..11124021	113257725	8.24451	1.24439	0.31544	0.772679	181	5.20523	344	5.47269	413	5.69495	377	5.17844	459	9.43555	249	6.09023	509	8.62469	332	8.82756
LOC113248033	NW_020656244	118596..122236	113248033	1.75524	-1.4635	-0.549423	0.772679	30	0.699922	152	1.96179	92	1.02919	265	2.95305	103	1.71775	51	1.01198	229	3.14796	53	1.14326
LOC113246863	NW_020656222	787740..793855	113246863	0.318714	-1.57486	-0.655221	0.772679	20	0.32449	47	0.421842	52	0.404532	16	0.12399	14	0.162365	17	0.234581	24	0.229428	10	0.150007
CUNH6orf47	NW_020656192	complement(262906..265400)	113243723	7.30536	-1.20512	-0.269178	0.772732	295	6.60671	593	7.34682	665	7.14108	680	7.27393	415	6.64362	356	6.78089	593	7.82497	385	7.97197
LOC113257480	NW_020656135	complement(5933314..5937795)	113257480	2.074	1.32013	0.40068	0.773003	423	5.27354	260	1.79315	114	0.681469	92	0.547831	114	1.01592	89	0.943681	95	0.697831	112	1.29099
WBP1L	NW_020656126	6384458..6442167	113251879	11.3312	-1.27119	-0.34618	0.773015	626	7.97335	1889	13.3101	2266	13.839	1677	10.2022	567	5.16229	1092	11.8294	1624	12.1876	1333	15.6978
LOC113247885	NW_020656239	382626..387810	113247885	0.0855731	1.78426	0.83533	0.773018	8	0.0862135	5	0.0298083	12	0.0620077	4	0.0205893	8	0.0616266	5	0.0458277	26	0.165091	7	0.0697469
NOTCH4	NW_020656192	complement(652563..674713)	113243767	4.69344	-1.20357	-0.267318	0.773018	353	2.90025	704	3.19974	1040	4.09707	1311	5.1447	659	3.87026	836	5.84172	1012	4.89899	548	4.16278
LOC113248566	NW_020656124	complement(9334801..9335611)	113248566	0.163025	2.57462	1.36436	0.773128	0	0	1	0.0381149	3	0.0991091	0	0	0	0	5	0.292992	1	0.0405955	5	0.318511
LOC113265334	NW_020656122	89908341..89909298	113265334	0.0376796	-5.06818	-2.34147	0.773169	1	0.0583268	2	0.0645327	0	0	1	0.027859	0	0	0	0	0	0	0	0
LOC113260372	NW_020656140	5978846..6280138	113260372	0.00703347	1.41687	0.502702	0.773258	62	0.0114984	86	0.00882317	50	0.00444625	38	0.00336609	30	0.00397703	41	0.00646699	67	0.00732124	53	0.00908788
LOC113244473	NW_020656197	633376..638678	113244473	18.5217	1.20032	0.263419	0.773258	541	15.5262	888	14.0982	1060	14.5866	777	10.6509	1247	25.5816	481	11.7405	911	15.4046	805	21.3602
LOC113252713	NW_020656127	5971024..5971637	113252713	1.01626	-2.04798	-1.0342	0.773388	34	3.09417	2	0.100688	5	0.21818	15	0.652009	3	0.195155	0	0	6	0.321723	7	0.588986
DNAAF1	NW_020656126	67589089..67611382	113252552	1.36081	1.39981	0.485236	0.773422	64	1.45194	83	1.04167	72	0.783215	72	0.780187	125	2.02709	40	0.771796	77	1.02926	77	1.61511
NUS1	NW_020656138	604813..634321	113259390	4.9848	-1.19014	-0.251131	0.773464	382	3.88021	746	4.19192	1130	5.50364	886	4.29856	719	5.22053	442	3.81846	919	5.50013	575	5.4001
SLC39A4	NW_020656234	448679..453117	113247640	0.0760575	2.32429	1.21679	0.773473	0	0	7	0.101206	1	0.0125316	3	0.0374493	3	0.0560455	8	0.177824	3	0.0461968	1	0.0241639
LOC113249588	NW_020656573	complement(1079..9517)	113249588	3.29033	1.3079	0.387254	0.773513	48	1.17584	99	1.34161	184	2.16125	166	1.94229	199	3.48462	84	1.75009	273	3.94036	176	3.98624
ZBTB33	NW_020656174	145544..154194	113270907	2.89102	-1.2105	-0.275602	0.773513	399	3.54057	558	2.73915	720	3.06346	524	2.2209	527	3.34275	328	2.47541	468	2.44687	276	2.26439
SLC45A2	NW_020656141	complement(25851604..25882185)	113260865	0.157841	2.08814	1.06222	0.773647	0	0	10	0.163378	7	0.0991265	2	0.0282124	10	0.211109	1	0.0251181	18	0.31322	3	0.0819173
ZNF746	NW_020656181	complement(4040762..4061313)	113241462	5.129	1.22933	0.29787	0.773712	310	4.71344	381	3.20467	536	3.90769	404	2.93396	675	7.33624	284	3.67255	523	4.68536	343	4.82184
LOC113241797	NW_020656182	complement(10164093..10166344)	113241797	19.2566	-1.20647	-0.270788	0.773712	622	15.4332	1781	24.4462	1662	19.7731	1466	17.3739	1114	19.758	933	19.6888	1395	20.3941	638	14.6362
DRD1	NW_020656150	complement(24306594..24310941)	113264115	0.0450982	-2.23027	-1.15722	0.773799	0	0	15	0.106639	4	0.0246481	8	0.0491056	5	0.0459312	0	0	3	0.0227159	1	0.0118819
LOC113259491	NW_020656122	complement(28867019..28881820)	113259491	0.0307532	1.92505	0.944898	0.773972	17	0.0641745	2	0.00417662	4	0.00724023	10	0.0180306	15	0.040476	17	0.0545803	11	0.0244665	1	0.00349024
SNX19	NW_020656139	14614207..14661166	113259856	7.93931	1.19339	0.255068	0.774043	449	5.06231	758	4.72774	925	5.00061	1060	5.70828	1236	9.96126	586	5.61919	1332	8.84854	703	7.32824
LOC113265868	NW_020656155	complement(11561437..11569146)	113265868	0.0090659	3.3408	1.74019	0.774049	0	0	0	0	1	0.00347503	0	0	7	0.0362636	0	0	0	0	0	0
LOC113246249	NW_020656211	897733..900515	113246249	0.0251161	3.3408	1.74019	0.77419	0	0	0	0	1	0.00962719	0	0	7	0.100464	0	0	0	0	0	0
LOC113247400	NW_020656230	complement(909624..917577)	113247400	0.0957202	1.79868	0.84694	0.77419	6	0.0591919	1	0.00545748	10	0.0473031	8	0.0376962	27	0.1904	9	0.0755138	6	0.034876	9	0.0820909
CHRNA10	NW_020656166	1628718..1632676	113269527	0.0328006	3.3408	1.74019	0.774192	0	0	0	0	1	0.0125727	0	0	7	0.131202	0	0	0	0	0	0
LOC113269518	NW_020656166	1012097..1013912	113269518	0.033224	3.01178	1.59062	0.774192	0	0	0	0	0	0	1	0.0146965	0	0	3	0.0785077	3	0.0543881	0	0
LOC113269409	NW_020656166	14826063..14894263	113269409	0.608115	-1.45374	-0.539767	0.774192	16	0.295548	38	0.388306	121	1.0717	47	0.41467	46	0.607379	17	0.267073	49	0.533297	60	1.02471
SOWAHD	NW_020656179	11249765..11251640	113241278	0.740514	-1.52813	-0.611764	0.774327	47	1.39991	23	0.378975	43	0.614113	40	0.56906	29	0.617437	17	0.430649	23	0.40364	16	0.440619
CD80	NW_020656121	complement(61362641..61386146)	113251861	0.568502	1.42053	0.506432	0.774396	52	0.974383	57	0.590857	40	0.359389	34	0.3043	52	0.696503	26	0.414355	52	0.574109	34	0.589043
RMDN1	NW_020656127	43042982..43089302	113252975	14.8735	-1.21564	-0.281714	0.774396	267	11.5563	675	16.1619	816	16.9347	632	13.0654	448	13.8605	367	13.5097	621	15.8367	407	16.2871
ITGB2	NW_020656121	1608580..1630970	113250821	8.20471	-1.33434	-0.416128	0.774396	870	15.8711	506	5.10645	771	6.74404	585	5.09729	906	11.8143	199	3.08754	211	2.26795	296	4.99253
LOC113257404	NW_020656135	complement(30832199..30856502)	113257404	0.0109947	2.20686	1.14199	0.774405	0	0	8	0.0101748	4	0.00440956	3	0.00329438	5	0.00821712	0	0	6	0.00812778	13	0.0276338
CCDC40	NW_020656197	complement(2397453..2439575)	113244671	0.216238	1.65807	0.729508	0.774405	0	0	7	0.0532951	18	0.118784	14	0.0920307	16	0.157406	20	0.234105	27	0.218946	20	0.254495
SLC26A6	NW_020656134	complement(5953950..5964699)	113256844	2.39647	1.24259	0.313352	0.774515	297	3.30259	320	1.96847	319	1.70086	279	1.48183	296	2.35279	245	2.31706	380	2.4897	236	2.42634
HMGXB4	NW_020656133	complement(1378470..1407722)	113256012	2.49631	1.21489	0.280831	0.774515	262	1.78491	362	1.36428	573	1.87175	463	1.50658	665	3.23839	343	1.98738	580	2.32813	386	2.43133
MAGI2	NW_020656122	complement(20468907..21723083)	113265932	0.275017	-1.45764	-0.543631	0.774515	22	0.243763	22	0.134849	65	0.345332	62	0.32812	37	0.293049	34	0.320403	51	0.332951	15	0.153666
UBAC2	NW_020656125	67167446..67332783	113251495	10.6629	-1.20726	-0.271732	0.774521	289	7.26101	634	8.81191	1106	13.324	691	8.29228	573	10.2907	484	10.3423	753	11.147	468	10.8714
XPR1	NW_020656146	7303670..7535430	113262704	1.01988	-1.31574	-0.395873	0.774634	163	1.56441	157	0.833571	211	0.971009	155	0.710542	157	1.0771	76	0.620367	118	0.667281	83	0.736515
LY6G6C	NW_020656192	complement(313745..316775)	113243760	0.0838155	5.79158	2.53396	0.774886	0	0	10	0.335262	0	0	0	0	3	0.129962	0	0	0	0	0	0
LOC113252327	NW_020656126	53518699..53543447	113252327	0.675294	1.42754	0.513527	0.774894	16	0.311185	45	0.484164	45	0.419652	39	0.362293	59	0.820245	34	0.562407	57	0.653188	37	0.665337
ESYT2	NW_020656181	complement(10195257..10276375)	113241534	19.7401	1.2636	0.337536	0.774894	3562	24.317	3456	13.0518	4532	14.8349	3364	10.969	5059	24.6873	2963	17.2036	4546	18.2856	2976	18.7841
LIN54	NW_020656147	17081211..17163908	113263205	2.56111	1.24989	0.321807	0.774894	261	2.3633	408	2.04371	412	1.78877	366	1.58291	511	3.30744	339	2.61067	450	2.4008	230	1.92552
EXOSC5	NW_020656191	5377323..5387057	113243537	5.99083	1.25144	0.323589	0.775002	175	4.95616	324	5.07614	296	4.01955	284	3.84169	358	7.24741	252	6.06989	332	5.54	195	5.10603
ATP1B3	NW_020656129	35514088..35555272	113254012	18.059	1.19473	0.256682	0.775078	457	12.8904	1009	15.7443	1022	13.8223	835	11.2495	755	15.2226	654	15.6892	1341	22.2866	730	19.0377
LOC113253426	NW_020656128	35511145..35600249	113253426	0.00882965	1.67306	0.74249	0.775147	27	0.0169315	17	0.00589742	26	0.00781779	5	0.00149761	11	0.0049308	18	0.00960014	39	0.0144099	11	0.00637773
LOC113251694	NW_020656126	complement(35975716..35978643)	113251694	0.130135	-1.91643	-0.938422	0.775147	12	0.229005	6	0.0633426	9	0.0823539	16	0.145841	14	0.190978	3	0.048692	5	0.0562209	0	0
ATP5MC2	NW_020656135	1432091..1439044	113257544	222.699	-1.27914	-0.355173	0.775183	1976	155.075	6691	290.487	6161	231.838	5693	213.399	3217	180.467	2773	185.087	5708	263.938	2974	215.793
TKTL1	NW_020656238	complement(496857..519184)	113247816	0.0264441	3.28395	1.71543	0.775394	0	0	2	0.0248282	0	0	1	0.0107184	0	0	0	0	8	0.105777	0	0
LOC113248738	NW_020656273	complement(167607..168504)	113248738	0.258508	2.04542	1.0324	0.775394	0	0	6	0.206533	6	0.179014	1	0.0297204	6	0.266871	5	0.264607	9	0.329963	3	0.172592
LOC113249756	NW_020656814	8109..19374	113249756	1.64169	1.40109	0.486545	0.775394	62	2.25106	47	0.944006	60	1.04454	51	0.884427	69	1.79076	53	1.63661	73	1.56165	47	1.57774
TRIP11	NW_020656160	11027993..11094529	113267350	3.80401	1.18845	0.249087	0.775394	590	3.47026	710	2.3102	1069	3.01486	801	2.25029	1208	5.07891	608	3.04149	971	3.36507	686	3.73058
ICE1	NW_020656141	3921390..3981569	113260803	2.92609	1.18018	0.23901	0.77547	568	2.62018	653	1.66639	1028	2.27381	816	1.79791	1196	3.94372	620	2.43247	989	2.68809	619	2.64006
LEFTY2	NW_020656146	complement(26231088..26234715)	113262626	0.0759895	2.12589	1.08806	0.775762	0	0	1	0.0155332	3	0.0403907	1	0.0134115	3	0.0602137	2	0.0477622	4	0.0661768	5	0.129805
NDUFA5	NW_020656122	complement(75196446..75208674)	113263568	36.6303	-1.24211	-0.312791	0.775896	338	23.5492	1415	54.5378	887	29.6321	1166	38.8021	771	38.3979	401	23.7617	1013	41.5847	529	34.0767
DYNLL1	NW_020656159	15586489..15617519	113267044	93.2188	-1.22952	-0.298101	0.775915	1599	115.139	3264	130.018	2193	75.7164	1512	52.0021	918	47.2507	1064	65.1609	1706	72.3796	929	61.8486
LTV1	NW_020656138	22460580..22474977	113259513	5.92638	1.25115	0.323256	0.776089	270	6.23422	380	4.85382	311	3.44317	384	4.23493	321	5.29806	239	4.69342	542	7.37365	297	6.3404
RASSF4	NW_020656190	complement(2512321..2544361)	113243126	4.27103	-1.25036	-0.322339	0.776274	244	3.88323	543	4.78062	698	5.32645	407	3.09381	524	5.96112	230	3.11318	326	3.05693	279	4.10534
LYRM9	NW_020656165	complement(10870490..10933986)	113269021	1.33026	-1.34711	-0.429865	0.776355	188	2.23794	174	1.14583	187	1.06736	153	0.869919	59	0.502037	63	0.637829	193	1.35367	87	0.957529
LOC113252714	NW_020656127	6042616..6058592	113252714	0.0175517	-1.83375	-0.874795	0.776574	6	0.0209841	9	0.0174126	11	0.0184463	8	0.0133637	5	0.0124998	3	0.00892346	2	0.00412129	6	0.0194013
LOC113260728	NW_020656141	1142504..1144016	113260728	0.00883697	-2.59023	-1.37308	0.776698	0	0	0	0	1	0.0177082	1	0.0176397	0	0	0	0	0	0	1	0.0341458
CASP8AP2	NW_020656152	complement(21650314..21688566)	113264820	1.12451	-1.27358	-0.348888	0.776877	179	1.25025	195	0.75346	393	1.31618	310	1.03419	324	1.61764	132	0.784135	274	1.12761	150	0.968672
LOC113254468	NW_020656130	15426674..15448102	113254468	0.157174	1.43598	0.522039	0.776983	22	0.057366	75	0.108187	115	0.143783	38	0.0473274	70	0.130474	105	0.23286	77	0.118301	61	0.147063
SEC13	NW_020656134	complement(37812231..37846163)	113257167	70.0179	1.22678	0.294881	0.776983	1004	37.8291	2002	41.729	2400	43.3594	2720	48.9506	2844	76.5977	1789	57.3293	3283	72.8834	2103	73.2612
NELFE	NW_020656192	complement(496776..502585)	113243750	15.6183	1.21863	0.285264	0.776983	244	8.06269	534	9.76142	659	10.4413	672	10.6061	580	13.6997	547	15.3727	898	17.4836	521	15.9173
ZNF638	NW_020656123	complement(49218010..49354080)	113244114	9.4289	-1.25548	-0.328241	0.776983	2936	19.8398	1586	5.92878	2201	7.13148	1492	4.81556	1162	5.61281	912	5.24142	1443	5.74529	989	6.17901
ARTN	NW_020656130	complement(50254458..50255866)	113254278	0.0209239	-2.59021	-1.37307	0.776983	0	0	0	0	1	0.0419288	1	0.0417667	0	0	1	0.0743714	0	0	0	0
COL4A2	NW_020656125	76163160..76325372	113251538	69.6591	-1.32037	-0.40094	0.777092	1099	10.2794	5422	28.055	17102	76.6999	16540	73.8926	11442	76.5004	8683	69.0735	11009	60.671	8371	72.3915
FGF23	NW_020656135	38969983..38980245	113258001	0.00444641	-2.59021	-1.37307	0.77731	0	0	0	0	1	0.00891004	1	0.00887559	0	0	1	0.0158042	0	0	0	0
CCL1	NW_020656165	7727029..7730074	113269180	0.0163053	-2.59021	-1.37307	0.777335	0	0	0	0	1	0.0326738	1	0.0325474	0	0	1	0.0579553	0	0	0	0
RNF111	NW_020656167	12429930..12514329	113269682	4.76356	1.20488	0.268888	0.777834	348	4.03344	430	2.75706	650	3.61234	522	2.88977	766	6.34627	424	4.17961	629	4.29549	395	4.23288
SMARCAL1	NW_020656124	complement(20376612..20432847)	113250482	4.45869	-1.23647	-0.306228	0.777834	461	5.99055	461	3.31396	865	5.38965	506	3.1406	335	3.11174	420	4.64182	468	3.58324	410	4.92596
PRDX4	NW_020656186	complement(2837883..2855422)	113242229	50.8684	1.20838	0.273073	0.777896	1259	69.791	1366	41.8895	1580	41.9961	1058	28.0127	1609	63.7562	941	44.3646	1606	52.4546	837	42.8983
LOC113251089	NW_020656125	73475294..73477873	113251089	0.0993756	2.317	1.21226	0.777912	0	0	4	0.0479243	7	0.0726928	0	0	7	0.108369	7	0.128939	0	0	8	0.160194
LOC113265531	NW_020656154	complement(15252794..15259352)	113265531	0.0405752	2.02193	1.01574	0.777912	0	0	11	0.0518406	6	0.0245091	2	0.0081381	5	0.0304481	9	0.0652097	7	0.0351366	4	0.0315063
ENPP4	NW_020656142	complement(30259135..30271125)	113261238	5.31038	-1.26081	-0.334346	0.777912	115	3.65106	199	3.49507	428	6.51544	308	4.67056	198	4.49345	193	5.21137	328	6.13564	184	5.40108
ZNF500	NW_020656173	11467524..11478112	113270838	0.957983	-1.31998	-0.40052	0.777912	104	1.13169	151	0.908975	166	0.866125	178	0.925146	117	0.910065	86	0.795912	133	0.852727	72	0.724382
LOC113250258	NW_020661246	complement(7..1426)	113250258	6.14648	-1.29336	-0.371119	0.777928	311	12.2379	235	5.11558	208	3.92453	176	3.30792	136	3.82541	73	2.4431	129	2.99089	122	4.43861
CHRM5	NW_020656184	10019159..10021038	113241933	0.0371798	3.15893	1.65944	0.778151	1	0.0297219	3	0.0493263	0	0	1	0.0141962	7	0.148719	0	0	0	0	0	0
LOC113246963	NW_020656224	complement(937401..955193)	113246963	0.0050946	2.51821	1.3324	0.778338	0	0	10	0.0173727	1	0.00150579	1	0.00149997	4	0.00897921	1	0.0026709	3	0.00555099	1	0.00290353
CUNH1orf115	NW_020656164	complement(5520533..5530053)	113268720	35.7737	1.23395	0.303288	0.778356	902	17.9172	1910	20.9884	2560	24.3828	2492	23.6433	1956	27.7732	2364	39.9379	3676	43.0234	1762	32.3602
SCARB2	NW_020656147	22839676..22917705	113263252	14.7775	-1.21757	-0.284002	0.778356	1433	14.235	3066	16.8486	3317	15.7992	2577	12.2271	1743	12.3766	1595	13.4755	2531	14.8139	1596	14.6584
TNR	NW_020656146	17112397..17192686	113262794	0.00851376	-5.06762	-2.34131	0.778356	2	0.0224586	1	0.00621205	1	0.00538434	0	0	0	0	0	0	0	0	0	0
LOC113248104	NW_020656247	335756..356301	113248104	0.00784263	2.33233	1.22177	0.778496	0	0	4	0.00601794	4	0.0052161	0	0	3	0.00583205	6	0.0138781	1	0.0016024	4	0.0100579
MAD1L1	NW_020656236	318409..652368	113247728	3.06238	1.24377	0.314716	0.778547	120	1.56373	242	1.74452	368	2.29935	280	1.74274	378	3.52098	242	2.68205	345	2.64888	282	3.39758
CUNH16orf74	NW_020656126	35119081..35149711	113252182	5.23082	-1.35494	-0.438229	0.779003	110	6.90616	163	5.66126	166	4.99725	112	3.3586	103	4.62247	46	2.45626	96	3.55124	74	4.29554
LOC113249232	NW_020656333	complement(54934..59776)	113249232	0.0116916	-2.44009	-1.28693	0.779052	0	0	3	0.0191479	3	0.0165966	2	0.0110216	2	0.0164946	0	0	1	0.00679805	0	0
LOC113251406	NW_020656125	36540913..36639961	113251406	0.00469898	1.89495	0.922158	0.779136	14	0.0078979	10	0.0031208	5	0.00135249	9	0.00242506	15	0.00604879	7	0.00335857	0	0	18	0.00938854
LOC113259081	NW_020656137	21651722..21664657	113259081	0.0475824	1.79199	0.84156	0.779192	0	0	16	0.0382327	7	0.0144981	13	0.0268209	10	0.0308764	9	0.0330636	12	0.0305408	24	0.0958488
LOC113260815	NW_020656122	42379908..42421096	113260815	0.0770712	1.47235	0.558123	0.779281	47	0.0637603	98	0.0735462	85	0.0552905	53	0.034342	19	0.0184247	83	0.0957644	122	0.0975163	77	0.0965795
DMWD	NW_020656191	2881680..2888730	113243413	4.88853	-1.23362	-0.302899	0.779281	184	4.05898	233	2.84339	538	5.69063	411	4.33049	319	5.03017	237	4.44652	405	5.26403	236	4.81341
LOC113240792	NW_020656176	complement(11047751..11075532)	113240792	0.0518653	-2.45972	-1.29849	0.779281	0	0	8	0.0824298	14	0.125032	0	0	1	0.0133139	2	0.0316822	0	0	4	0.0688834
CUNH11orf16	NW_020656207	complement(2282557..2291963)	113245811	0.833998	-1.56284	-0.644168	0.779426	44	1.16411	74	1.08306	42	0.532805	44	0.556019	30	0.567354	34	0.765054	19	0.296182	2	0.0489228
LOC113254359	NW_020656130	complement(2709517..2755930)	113254359	0.416774	-1.23262	-0.301723	0.779438	228	0.274486	847	0.564092	736	0.424856	702	0.403663	471	0.405321	342	0.350174	634	0.449717	392	0.436328
LOC113245538	NW_020656204	554594..560142	113245538	0.0361889	2.20606	1.14147	0.779545	0	0	2	0.0111412	0	0	5	0.0240484	3	0.021594	4	0.0342572	4	0.0237325	7	0.0651717
LIPT2	NW_020656166	complement(3821493..3823466)	113269312	2.47471	1.46373	0.549647	0.779603	19	0.7466	71	1.54338	52	0.979753	91	1.70794	41	1.15163	53	1.77126	113	2.61624	120	4.35971
TMSB4X	NW_020656176	complement(2505204..2507360)	113240727	4113.18	1.31261	0.392443	0.779603	78189	6847.92	117452	5690.56	50113	2104.47	43263	1809.78	51338	3214	46768	3483.66	46696	2409.67	40859	3308.59
LOC113258739	NW_020656136	complement(35239521..35246002)	113258739	0.264166	1.53403	0.617331	0.779678	52	0.448258	23	0.109682	37	0.152935	30	0.123522	86	0.529928	12	0.0879791	55	0.279352	20	0.159403
MRPL16	NW_020656282	complement(364757..368854)	113248880	48.6451	1.19515	0.257196	0.7799	825	44.5828	1625	48.579	1330	34.4623	1221	31.5156	1760	67.986	724	33.2755	1506	47.9516	908	45.3671
MYRF	NW_020656224	complement(1138177..1161059)	113246982	0.572223	1.3589	0.442436	0.779971	45	0.301568	66	0.244679	112	0.359889	101	0.323288	138	0.661065	91	0.518665	113	0.446185	107	0.662976
VPS35	NW_020656126	complement(37294736..37321803)	113252200	13.5157	-1.18351	-0.243071	0.779971	419	8.47972	704	7.88173	1738	16.8654	1031	9.96604	1035	14.9727	732	12.5995	1120	13.3552	702	13.1355
LOC113261181	NW_020656142	24286489..24293050	113261181	0.267083	-1.40985	-0.495537	0.779971	29	0.246942	30	0.141319	100	0.408297	56	0.227763	50	0.304341	41	0.29693	57	0.285981	23	0.181079
LOC113270405	NW_020656171	12807909..12813657	113270405	0.662466	1.37468	0.459099	0.780366	52	0.505411	124	0.666722	100	0.466037	71	0.329607	102	0.708655	95	0.785305	92	0.526859	70	0.629044
GAK	NW_020656206	4097700..4153874	113245708	5.19814	-1.21604	-0.28219	0.780459	225	2.70956	459	3.05781	1007	5.81466	796	4.57853	832	7.16197	425	4.35289	694	4.92425	391	4.35346
GLRX	NW_020656131	14312052..14320228	113255073	13.8076	-1.39765	-0.483007	0.780574	287	9.34541	978	17.6172	904	14.1145	910	14.1532	184	4.2828	242	6.70201	1684	32.309	186	5.59978
GPC4	NW_020656174	complement(10859100..10961314)	113270967	0.915884	-1.40631	-0.491917	0.780574	25	0.338813	122	0.914665	198	1.28666	138	0.893298	68	0.658753	96	1.10653	142	1.1339	61	0.76435
SPINK2	NW_020656145	complement(20449489..20461125)	113262527	1.75577	-1.50213	-0.587014	0.780651	19	1.67191	26	1.26565	53	2.23622	44	1.84931	20	1.25801	21	1.57164	48	2.48866	13	1.05766
CENPBD1	NW_020656126	31922050..31925811	113252108	1.41569	1.37402	0.458402	0.780699	34	0.505003	111	0.912052	154	1.09677	91	0.645585	82	0.870607	96	1.21272	216	1.89031	123	1.68913
SNURF	NW_020656149	complement(3928092..3942695)	113263596	137.188	1.24446	0.315519	0.780699	658	88.3825	2009	149.28	1058	68.1405	1684	108.039	1291	123.954	1112	127.034	1837	145.383	1227	152.38
HDDC2	NW_020656138	complement(6845176..6867230)	113259412	36.0565	1.2737	0.349031	0.780705	144	8.99028	779	26.9048	614	18.3805	905	26.9871	724	32.3104	529	28.0892	1433	52.7135	539	31.113
PTPN12	NW_020656122	20083064..20168046	113259093	14.3268	1.18856	0.24922	0.780781	716	12.0036	790	7.32668	1520	12.2186	987	7.90337	1415	16.957	923	13.1605	1469	14.5106	818	12.6793
CWC27	NW_020656131	complement(38090542..38271955)	113255289	3.72931	-1.26467	-0.338762	0.780855	153	3.95247	288	4.11577	277	3.43112	277	3.41786	159	2.93608	126	2.76835	228	3.47038	171	4.08428
LOC113246180	NW_020656210	complement(3285465..3287148)	113246180	0.205146	2.15341	1.10662	0.781312	0	0	5	0.091779	7	0.11137	3	0.0475455	0	0	10	0.282205	4	0.0782018	15	0.460177
JUP	NW_020656154	13296101..13319146	113265446	20.4425	-1.21683	-0.283128	0.781471	764	13.2414	1407	13.4901	2773	23.0445	2215	18.3362	1439	17.8276	1297	19.1184	2475	25.2743	1220	19.5497
LOC113257458	NW_020656135	1125502..1128414	113257458	0.329373	-1.74191	-0.80067	0.781471	9	0.392273	15	0.361675	18	0.376181	9	0.187364	7	0.218091	10	0.370697	5	0.128405	2	0.0805968
LOC113266144	NW_020656156	complement(9542975..9562997)	113266144	0.0665783	1.52844	0.612061	0.781594	56	0.156276	28	0.0432259	32	0.0428187	18	0.0239924	31	0.0618386	23	0.0545891	22	0.0361736	37	0.0954659
DUSP16	NW_020656135	32262387..32335474	113257873	1.36342	-1.37379	-0.458166	0.781594	59	1.03671	52	0.505466	261	2.19901	120	1.00713	99	1.24347	74	1.10589	190	1.96709	70	1.13723
LOC113243261	NW_020656191	7637948..7653939	113243261	0.0125215	2.94972	1.56058	0.781615	0	0	0	0	0	0	1	0.00589549	0	0	2	0.0209955	4	0.0290903	0	0
MYO3A	NW_020656180	complement(93567..289678)	113241308	0.157676	1.75323	0.810019	0.781615	4	0.0473134	9	0.0588909	14	0.0794019	13	0.0734453	3	0.0253652	30	0.301799	31	0.216048	8	0.0874895
LOC113252292	NW_020656126	complement(46253832..46282134)	113252292	0.0607531	1.53328	0.616626	0.781615	3	0.00592274	24	0.0262116	36	0.0340787	32	0.0301751	77	0.108664	27	0.0453355	42	0.0488557	22	0.0401574
LOC113248895	NW_020656282	275046..277247	113248895	2.13995	1.40763	0.493271	0.78168	79	2.00467	29	0.407095	140	1.70343	71	0.860541	139	2.5213	91	1.96395	136	2.03339	87	2.04116
RPL36	NW_020656189	4079342..4080383	113242860	1266.79	1.30274	0.381546	0.78168	7921	937.717	19741	1292.83	13214	750.076	14555	823.002	15027	1271.62	8738	879.786	23232	1620.48	11834	1295.28
DDIT4L	NW_020656147	2352416..2357089	113263108	1.02116	-1.44572	-0.531783	0.78168	27	0.589559	150	1.81191	100	1.04699	61	0.636195	60	0.936501	34	0.631416	28	0.360235	44	0.888297
TNFSF11	NW_020656125	complement(27850359..27880899)	113251369	0.049201	-2.78081	-1.47551	0.78168	1	0.0267996	8	0.118604	4	0.0514004	0	0	0	0	0	0	2	0.0315808	0	0
DMKN	NW_020656198	complement(4655218..4668748)	113244756	0.0746211	2.60384	1.38064	0.781793	0	0	9	0.14704	1	0.0141609	2	0.0282124	7	0.147776	6	0.150708	0	0	0	0
MYBPC3	NW_020656153	783036..798982	113264965	0.0976468	1.86028	0.895518	0.782203	14	0.190197	7	0.0526084	10	0.065141	3	0.0194667	11	0.106822	4	0.0462177	3	0.0240138	17	0.213533
SLC25A42	NW_020656134	2517099..2545589	113256741	0.418306	-1.47129	-0.557085	0.782203	15	0.277719	35	0.358479	69	0.612552	48	0.424475	42	0.555849	14	0.220453	49	0.534534	20	0.342363
LOC113256153	NW_020656121	34337165..34353238	113256153	0.001859	-5.06762	-2.34131	0.782606	0	0	3	0.00576916	1	0.00166682	0	0	0	0	0	0	0	0	0	0
LOC113252890	NW_020656127	33455355..33456956	113252890	0.0186526	-5.06762	-2.34131	0.782606	0	0	3	0.0578861	1	0.0167244	0	0	0	0	0	0	0	0	0	0
LOC113253721	NW_020656129	complement(6323637..6325951)	113253721	0.0129078	-5.06762	-2.34131	0.782606	0	0	3	0.0400577	1	0.0115734	0	0	0	0	0	0	0	0	0	0
LOC113262141	NW_020656144	complement(8400663..8415693)	113262141	0.00198799	-5.06762	-2.34131	0.782606	0	0	3	0.00616948	1	0.00178248	0	0	0	0	0	0	0	0	0	0
LOC113262061	NW_020656144	28652156..28652881	113262061	0.0411591	-5.06762	-2.34131	0.782606	0	0	3	0.127732	1	0.0369042	0	0	0	0	0	0	0	0	0	0
CXCL11	NW_020656147	23064148..23066325	113263255	0.0234365	-5.06762	-2.34131	0.782606	0	0	3	0.0727322	1	0.0210137	0	0	0	0	0	0	0	0	0	0
CALML6	NW_020656172	complement(12658976..12661434)	113270682	0.0380656	-5.06762	-2.34131	0.782606	0	0	3	0.118132	1	0.0341305	0	0	0	0	0	0	0	0	0	0
LOC113248590	NW_020656267	413392..421120	113248590	0.0080739	-5.06762	-2.34131	0.782606	0	0	3	0.0250563	1	0.00723925	0	0	0	0	0	0	0	0	0	0
FAM221A	NW_020656122	51859521..51880371	113261525	0.0578334	2.57777	1.36613	0.782668	0	0	9	0.17453	1	0.0168083	1	0.0167433	2	0.0501151	4	0.119256	3	0.0619629	0	0
SLC10A1	NW_020656171	11825127..11843685	113270388	0.111663	2.14517	1.10109	0.782668	10	0.304176	5	0.0841349	4	0.0583396	0	0	3	0.0652288	4	0.10348	5	0.0896106	2	0.0562466
LNX1	NW_020656145	complement(17699245..17874295)	113262494	2.28557	1.30772	0.387058	0.782668	72	0.828832	240	1.52836	271	1.49583	260	1.42957	192	1.5799	328	3.2113	392	2.6588	159	1.69228
SLC25A10	NW_020656197	complement(1205990..1213463)	113244506	52.6486	-1.28106	-0.357341	0.782668	797	23.613	3811	62.4615	3018	42.8737	4506	63.7647	2909	61.6069	1228	30.9431	3798	66.2998	1889	51.7447
LOC113254707	NW_020656130	47678765..47682622	113254707	1.23857	-1.33552	-0.417399	0.782668	117	1.69456	162	1.29798	149	1.03475	134	0.926986	102	1.056	66	0.812997	101	0.861902	61	0.816852
SCLT1	NW_020656132	complement(21175242..21368707)	113255666	1.04361	-1.39074	-0.475851	0.782668	74	1.34907	63	0.635368	130	1.13639	121	1.05362	59	0.768863	42	0.651217	98	1.05267	82	1.38216
LOC113267932	NW_020656161	complement(18227150..18280852)	113267932	1.57071	-1.54191	-0.62472	0.782668	314	5.11976	58	0.523154	44	0.343994	38	0.295938	24	0.27972	24	0.332816	33	0.317029	4	0.0603006
PSD2	NW_020656143	31628711..31676550	113261813	0.187631	1.54873	0.631088	0.782873	36	0.323197	54	0.268188	29	0.124836	8	0.0343045	30	0.192521	24	0.183252	19	0.100504	14	0.116207
LAP3	NW_020656158	8424612..8449229	113266724	30.6719	-1.2203	-0.287231	0.782878	828	23.5932	2181	34.379	2482	33.9107	2055	27.9682	1730	35.2367	1316	31.8923	1682	28.2389	1037	27.3198
MPHOSPH9	NW_020656159	6064088..6123601	113266905	1.89587	-1.27274	-0.347939	0.782898	301	2.17356	471	1.88151	516	1.78663	505	1.74178	578	2.9835	173	1.06249	276	1.1743	257	1.71585
CNOT3	NW_020656230	789930..803574	113247382	5.89595	-1.20144	-0.26477	0.783083	377	6.87522	540	5.44779	718	6.27839	572	4.98239	599	7.80846	329	5.10287	488	5.2436	273	4.60309
PCSK4	NW_020656189	complement(844208..851196)	113242736	3.07781	1.25181	0.324014	0.783144	183	2.82161	390	3.32653	268	1.98134	275	2.02523	279	3.07499	218	2.85874	305	2.77083	253	3.60668
LOC113263240	NW_020656147	complement(21304549..21311619)	113263240	0.434596	1.43224	0.518278	0.783926	14	0.110632	85	0.371581	77	0.291758	57	0.215142	69	0.389758	61	0.409974	120	0.558726	52	0.379925
FAM200B	NW_020656158	6822660..6837763	113266700	4.35439	1.23847	0.308562	0.783926	268	3.59287	386	2.86269	424	2.72553	475	3.04156	326	3.12404	413	4.70901	581	4.58931	403	4.9952
LOC113259342	NW_020656138	complement(1437648..1443043)	113259342	0.0442861	-2.15547	-1.108	0.783926	9	0.0931976	6	0.0343712	6	0.0297915	4	0.0197842	1	0.0074021	0	0	1	0.00610136	5	0.0478711
SLC44A2	NW_020656189	7695450..7721259	113242997	30.5087	1.21274	0.278276	0.783948	1176	16.9403	1835	14.6228	3468	23.9537	2576	17.7238	3519	36.2349	2163	26.4999	3908	33.1691	1962	26.1309
TP53INP1	NW_020656127	36218206..36236134	113252917	6.04484	-1.21493	-0.280879	0.783948	487	4.71043	445	2.38107	1568	7.27205	1041	4.80927	1389	9.60344	563	4.63141	816	4.65036	592	5.29413
TEDC2	NW_020656201	4656483..4660482	113245100	1.61824	-1.39554	-0.480826	0.783948	90	2.89685	97	1.72718	68	1.04948	52	0.799437	45	1.03536	20	0.547504	41	0.777558	28	0.833267
LOC113265321	NW_020656154	complement(10659939..10664128)	113265321	0.0746187	-1.79077	-0.840584	0.783948	3	0.0400075	16	0.118038	12	0.0767326	10	0.0636966	3	0.0285979	5	0.0567104	5	0.0392875	6	0.0739797
LOC113251000	NW_020656125	complement(5669644..5672656)	113251000	0.00990893	-5.06818	-2.34147	0.783948	0	0	3	0.0307778	0	0	1	0.00885791	0	0	0	0	0	0	0	0
MC4R	NW_020656128	complement(42775299..42779840)	113253469	0.00657323	-5.06818	-2.34147	0.783948	0	0	3	0.0204169	0	0	1	0.00587602	0	0	0	0	0	0	0	0
LOC113253634	NW_020656129	53451856..53452510	113253634	0.0455811	-5.06818	-2.34147	0.783948	0	0	3	0.141578	0	0	1	0.0407464	0	0	0	0	0	0	0	0
TRDN	NW_020656138	complement(5098106..5375032)	113259664	0.0142645	-5.06818	-2.34147	0.783948	0	0	3	0.0443065	0	0	1	0.0127515	0	0	0	0	0	0	0	0
LOC113261952	NW_020656143	complement(13093894..13095309)	113261952	0.0210845	-5.06818	-2.34147	0.783948	0	0	3	0.0654898	0	0	1	0.0188481	0	0	0	0	0	0	0	0
YIPF7	NW_020656145	complement(12711465..12758000)	113262453	0.00819084	-5.06818	-2.34147	0.783948	0	0	3	0.0254413	0	0	1	0.00732206	0	0	0	0	0	0	0	0
LOC113263991	NW_020656150	complement(6105341..6125051)	113263991	0.00151467	-5.06818	-2.34147	0.783948	0	0	3	0.00470466	0	0	1	0.00135401	0	0	0	0	0	0	0	0
LOC113264659	NW_020656152	complement(10612229..10631940)	113264659	0.00151459	-5.06818	-2.34147	0.783948	0	0	3	0.00470442	0	0	1	0.00135394	0	0	0	0	0	0	0	0
LOC113242129	NW_020656185	complement(1710948..1722894)	113242129	0.002499	-5.06818	-2.34147	0.783948	0	0	3	0.00776207	0	0	1	0.00223394	0	0	0	0	0	0	0	0
FAM187B	NW_020656198	complement(4449592..4478192)	113244851	0.017002	-5.06818	-2.34147	0.783948	0	0	3	0.0528095	0	0	1	0.0151987	0	0	0	0	0	0	0	0
FCRL6	NW_020656218	complement(1211128..1226771)	113246685	0.00949605	-5.06818	-2.34147	0.783948	0	0	3	0.0294954	0	0	1	0.00848883	0	0	0	0	0	0	0	0
NDUFV3	NW_020656121	complement(3128421..3139426)	113254594	15.6103	-1.20058	-0.263728	0.78403	371	12.3029	977	17.923	1030	16.3776	920	14.572	587	13.9144	511	14.4121	941	18.386	513	15.7287
ARPC1B	NW_020656161	complement(17109509..17122538)	113267914	63.3913	-1.21832	-0.284892	0.78403	2250	82.1722	2458	49.6599	3768	65.983	3196	55.7501	2204	57.537	1675	52.0272	3076	66.1902	1971	66.5535
SECISBP2L	NW_020656167	complement(3840661..3903918)	113269598	12.6528	1.21959	0.286391	0.784344	662	5.13545	1576	6.76329	2473	9.19864	2109	7.81437	2795	15.4987	1696	11.1897	2436	11.1343	1783	12.7883
TSEN54	NW_020656197	complement(5708921..5716207)	113244632	6.52387	-1.24741	-0.318937	0.78439	372	10.6215	400	6.31807	353	4.83278	317	4.32314	255	5.20447	151	3.66685	295	4.96284	151	3.98622
PPIL3	NW_020656124	33372993..33383548	113250602	13.2317	-1.26959	-0.344364	0.78462	450	24.3179	424	12.6754	337	8.73217	279	7.20135	137	5.29209	203	9.33002	262	8.34218	140	6.99493
WBP4	NW_020656125	complement(29067355..29118534)	113251383	7.72067	1.27892	0.35493	0.78482	48	1.91579	189	4.17301	301	5.76038	222	4.2321	317	9.04395	210	7.1285	296	6.96085	210	7.74938
GPX1	NW_020656134	complement(6518878..6519927)	113256871	173.795	1.24914	0.320932	0.78482	2017	130.445	5416	193.767	4385	135.978	3063	94.6158	4271	197.444	2607	143.395	4094	156.003	3317	198.339
EEA1	NW_020656133	15580499..15693095	113256168	9.67072	1.22425	0.291904	0.78482	1121	7.8979	2358	9.19033	2474	8.35766	1501	5.05107	1406	7.08084	1761	10.5521	2455	10.1911	1667	10.8588
FNBP1	NW_020656157	complement(14440838..14573771)	113266518	7.23628	1.20985	0.274824	0.78482	676	4.52641	905	3.35226	1687	5.41629	1352	4.32395	2237	10.707	879	5.00576	1562	6.16245	1142	7.06993
DYNC1LI1	NW_020656129	10412833..10456669	113253835	3.05634	-1.21196	-0.277348	0.78482	366	3.27636	620	3.07032	749	3.21493	623	2.66376	646	4.13367	263	2.00235	549	2.89566	344	2.84715
POLR1A	NW_020656123	37625020..37703558	113242993	2.87711	-1.23891	-0.309076	0.78482	392	3.58374	543	2.7462	495	2.16988	689	3.00861	509	3.3263	245	1.90498	624	3.36124	222	1.87649
LOC113246563	NW_020656215	complement(2454319..2454780)	113246563	0.120946	5.60681	2.48718	0.784834	4	0.483785	0	0	0	0	0	0	0	0	0	0	3	0.213785	0	0
CHEK1	NW_020656139	complement(19301071..19327543)	113259903	0.364497	-1.4716	-0.557385	0.78495	15	0.261842	28	0.270388	66	0.552422	41	0.341845	36	0.449204	27	0.400853	34	0.349697	16	0.258232
CFAP99	NW_020656206	complement(2884049..2923927)	113245721	0.143642	1.88997	0.918361	0.784963	0	0	10	0.134983	5	0.0584989	6	0.0699272	11	0.19186	4	0.0830102	13	0.186899	5	0.1128
NRGN	NW_020656139	complement(20066614..20073204)	113259917	3.08069	1.3808	0.4655	0.785046	55	2.3991	100	2.41305	123	2.57258	58	1.2084	69	2.15143	84	3.11629	127	3.26402	94	3.791
S100A2	NW_020656201	2530592..2551316	113245342	1.12286	1.60456	0.682178	0.785173	47	0.784182	374	3.45201	8	0.0640011	24	0.191261	22	0.262382	15	0.212855	53	0.521026	3	0.0462788
ATG3	NW_020656121	complement(55313450..55340886)	113251330	30.8452	1.19163	0.252942	0.785268	573	24.6669	1089	25.9339	1100	22.7055	970	19.9447	971	29.8794	740	27.0934	1322	33.5317	826	32.8762
ANO7	NW_020656124	complement(1032149..1057804)	113247884	2.62562	-1.27015	-0.345002	0.785268	261	3.97058	412	3.4673	196	1.42971	225	1.6349	158	1.71816	97	1.25504	122	1.09355	138	1.94104
LOC113249864	NW_020657083	6334..10724	113249864	0.92239	-1.92015	-0.941216	0.785268	0	0	0	0	139	1.61709	112	1.29794	0	0	0	0	120	1.71548	88	1.97408
DLL4	NW_020656184	complement(3209602..3218800)	113242017	9.41796	1.22779	0.296069	0.785325	223	3.61911	498	4.47103	775	6.03084	818	6.34084	1169	13.5614	647	8.93047	522	4.99151	679	10.1885
SMS	NW_020656186	complement(4400089..4447073)	113242233	11.2626	-1.24854	-0.320238	0.785342	896	25.688	533	8.45339	422	5.80114	373	5.10773	291	5.9636	220	5.36436	300	5.06767	182	4.82431
PURB	NW_020656122	8567846..8576223	113257769	5.76546	-1.18496	-0.244833	0.785372	590	3.93501	1282	4.73002	2080	6.65175	1460	4.65096	1551	7.39433	829	4.70242	1411	5.54479	879	5.42031
ZNF461	NW_020656198	5399824..5451124	113244790	1.2197	1.33384	0.415588	0.785684	30	0.345846	116	0.739776	151	0.834674	123	0.677271	153	1.2608	99	0.970665	214	1.45358	112	1.19377
LOC113248565	NW_020656267	complement(543297..546242)	113248565	0.114208	1.98107	0.986279	0.785887	7	0.15375	4	0.0486025	5	0.0526582	4	0.0419637	5	0.0785019	16	0.298889	3	0.0388242	2	0.0406152
TMBIM6	NW_020656135	complement(4634368..4652804)	113257642	152.222	-1.28649	-0.363441	0.785887	6868	134.324	12507	135.319	18712	175.478	15970	149.185	9181	128.353	8929	148.525	14392	165.848	9189	166.163
FBXO2	NW_020656172	5194357..5199782	113270507	0.121596	-2.27845	-1.18805	0.785943	0	0	7	0.178089	9	0.198463	5	0.109831	8	0.262991	0	0	2	0.0541942	0	0
VDR	NW_020656135	6332459..6387983	113257683	0.296827	-1.68259	-0.750685	0.786028	17	0.245328	73	0.582778	29	0.200667	23	0.158534	26	0.268204	1	0.0122736	22	0.187062	4	0.0533704
LOC113251092	NW_020656125	complement(26015814..26046532)	113251092	0.3748	-1.77927	-0.831283	0.786028	5	0.306008	11	0.372424	20	0.586911	8	0.233857	13	0.568722	2	0.104104	3	0.108181	6	0.339513
THEM4	NW_020656210	1446419..1488084	113246173	2.56466	1.41056	0.496271	0.786119	16	0.429617	130	1.93102	110	1.41623	118	1.51335	181	3.47403	80	1.82694	169	2.6737	92	2.28398
LOC113254914	NW_020656131	complement(6893819..6896887)	113254914	0.101599	1.95682	0.968511	0.786296	0	0	0	0	2	0.0174601	7	0.060874	6	0.0780875	4	0.0619399	6	0.0643655	12	0.202004
EN2	NW_020656181	7774562..7779228	113241441	0.0819129	3.19513	1.67587	0.786332	6	0.303405	0	0	1	0.0242466	0	0	1	0.0361464	0	0	6	0.178767	0	0
ARFGAP1	NW_020656136	42761347..42774544	113258806	39.235	1.20387	0.267677	0.786431	1111	36.0299	1706	30.6062	1944	30.229	1527	23.6529	1859	43.0944	1328	36.6286	2009	38.3878	1295	38.8293
NRDC	NW_020656130	43629974..43730850	113254680	16.5556	1.20927	0.274134	0.786556	906	13.0308	1644	13.0806	1717	11.8411	1555	10.6824	1599	16.4393	1300	15.9023	1922	16.2877	1323	17.5932
TGM7	NW_020656184	1206322..1224184	113241914	0.0251391	3.00235	1.58609	0.786757	0	0	7	0.0890445	1	0.0110257	0	0	4	0.0657477	0	0	1	0.0135485	1	0.0212603
LOC113243731	NW_020656192	complement(306673..310185)	113243731	0.152893	2.8992	1.53566	0.786778	0	0	54	0.601948	0	0	1	0.00962456	3	0.0432114	2	0.0342758	1	0.0118727	0	0
MRAP2	NW_020656142	complement(1386680..1409025)	113260993	0.114912	2.56868	1.36102	0.786979	0	0	0	0	0	0	2	0.0640021	2	0.0957836	5	0.284912	2	0.0789519	0	0
NSRP1	NW_020656165	12744918..12796882	113269083	14.7082	1.18532	0.245275	0.786979	817	18.8799	909	11.6205	964	10.6815	872	9.62478	1099	18.1538	658	12.9323	1010	13.7519	655	13.9946
KMT2A	NW_020656139	complement(25402866..25482619)	113259992	2.83245	-1.22499	-0.29277	0.786979	1065	3.54369	832	1.53148	2252	3.59297	1361	2.16302	1827	4.34548	825	2.33471	1212	2.37615	739	2.27348
RNASE1	NW_020656262	complement(25202..34257)	113248482	0.99964	-1.45174	-0.537783	0.786979	27	1.05724	51	1.10474	51	0.957545	47	0.879031	22	0.61578	24	0.799272	38	0.876715	21	0.760275
CRTAC1	NW_020656126	complement(2341684..2500427)	113251801	0.685267	-1.46361	-0.549531	0.786979	108	1.24427	35	0.22307	120	0.662907	111	0.610818	54	0.444712	57	0.558522	38	0.257953	81	0.862817
LOC113259609	NW_020656138	34794497..34836916	113259609	0.0263051	-1.7396	-0.798757	0.787003	35	0.0461032	37	0.0269616	28	0.0176848	23	0.0144706	4	0.00376631	18	0.0201655	24	0.0186268	0	0
STAT3	NW_020656154	12837477..12904750	113265422	20.6745	1.22673	0.294817	0.787073	1319	16.0746	1582	10.6655	3145	18.3778	1703	9.91302	3201	27.8852	1901	19.7038	2101	15.0864	1777	20.0227
CISD1	NW_020656137	18651622..18666630	113259063	7.61282	-1.25826	-0.331427	0.787073	185	2.97732	1184	10.5411	1005	7.75531	1028	7.90213	610	7.01742	484	6.6248	930	8.81865	537	7.99043
TLK2	NW_020656154	complement(8955775..9062742)	113265303	5.15983	1.21583	0.281938	0.787178	366	4.27399	404	2.60985	741	4.14905	512	2.85574	821	6.85312	406	4.03228	655	4.50669	486	5.24723
ATP2B3	NW_020656238	complement(1082239..1125824)	113247848	0.0134003	-2.72987	-1.44883	0.787825	2	0.0239764	1	0.00663187	4	0.0229929	0	0	0	0	0	0	0	0	2	0.022168
AK9	NW_020656152	4476843..4595835	113264689	0.0180147	2.18394	1.12693	0.787859	0	0	2	0.00965069	1	0.0041824	2	0.00833247	2	0.0124701	2	0.0148371	4	0.0205576	3	0.0241941
LOC113259239	NW_020656137	40400371..40447180	113259239	0.00116745	2.99244	1.58132	0.787878	0	0	5	0.00330177	1	0.000572367	0	0	3	0.00255982	0	0	3	0.00210999	0	0
CEP135	NW_020656145	19749046..19822381	113262516	0.942888	-1.30923	-0.388717	0.787974	81	0.80178	152	0.832329	261	1.23877	172	0.813196	184	1.30191	119	1.00182	123	0.717364	82	0.750456
RHOA	NW_020656134	complement(6520985..6577446)	113256876	123.619	-1.27274	-0.347935	0.788302	5763	169.484	6489	105.57	8463	119.339	7125	100.083	4556	95.7761	3920	98.0482	6511	112.822	4046	110.014
AKIRIN1	NW_020656163	complement(1239190..1250745)	113268255	12.5177	1.19735	0.25985	0.78849	472	11.9231	494	6.90331	773	9.36283	644	7.77018	897	16.197	461	9.90428	818	12.1749	505	11.7946
LOC113252910	NW_020656127	35855972..35858203	113252910	0.0258934	-5.06818	-2.34147	0.78849	2	0.0500691	3	0.0415473	0	0	1	0.0119574	0	0	0	0	0	0	0	0
PLEKHB2	NW_020656125	complement(53372..115626)	113251144	57.2188	1.23934	0.309577	0.788642	931	20.2813	2250	27.1151	4640	48.4667	2793	29.0612	3496	54.4391	2463	45.6335	5456	70.0303	2918	58.7724
ADORA2A	NW_020656225	complement(1451613..1472671)	113247074	1.06862	1.33693	0.418923	0.788744	51	0.494402	37	0.198424	129	0.599624	153	0.708432	124	0.859261	147	1.21199	199	1.13665	119	1.06659
LOC113249342	NW_020656372	12295..34973	113249342	0.0154103	2.44392	1.28919	0.788984	1	0.00246383	4	0.00545195	5	0.00590689	3	0.00353043	35	0.0616412	0	0	0	0	0	0
ZNF750	NW_020656197	368413..372349	113244462	0.369844	2.30945	1.20755	0.789091	8	0.12497	155	1.33946	1	0.00749021	1	0.00746125	4	0.0446651	0	0	5	0.0460203	0	0
LOC113262591	NW_020656146	19024060..19151112	113262591	0.00899784	1.59926	0.677408	0.78923	55	0.0241887	26	0.00632563	19	0.00400665	7	0.00147043	18	0.00565867	13	0.00486257	17	0.00440517	15	0.00609933
DTYMK	NW_020656124	689949..702160	113249301	11.639	1.23423	0.303613	0.78923	171	8.10431	310	8.12762	328	7.45372	352	7.96818	396	13.4156	264	10.6414	404	11.2815	256	11.2176
CUNH19orf24	NW_020656189	679793..682252	113242726	84.6332	1.22265	0.290012	0.78923	1190	64.9353	2837	85.6396	1896	49.608	2369	61.7441	2351	91.7022	1575	73.095	2372	76.2629	1932	97.4727
TOGARAM2	NW_020656123	22210572..22250460	113267996	0.0439466	2.40265	1.26463	0.78947	0	0	16	0.151294	0	0	3	0.0244927	7	0.0855284	2	0.0290752	2	0.0201425	2	0.0316075
MYH14	NW_020656229	complement(1609532..1686093)	113247345	5.7848	1.35001	0.432965	0.78947	20	0.172009	449	2.13623	1148	4.73415	602	2.47294	1026	6.30756	561	4.10352	1338	6.78019	748	5.94791
SLC6A20	NW_020656134	complement(3776825..3812754)	113256780	0.0291735	-2.23394	-1.15959	0.78947	5	0.0461871	6	0.0306608	8	0.0354339	1	0.00441212	4	0.0264121	2	0.0157128	0	0	0	0
CUNH11orf52	NW_020656139	complement(31160353..31167647)	113260068	0.967899	1.51032	0.59485	0.789539	38	1.58813	65	1.50279	28	0.561099	11	0.21958	35	1.0456	15	0.533172	23	0.566363	19	0.734172
HEMK1	NW_020656134	7541937..7552145	113256918	2.84232	1.31861	0.399021	0.78964	62	1.80531	140	2.25511	121	1.68936	132	1.83582	131	2.72661	88	2.17929	190	3.2597	119	3.20367
TSEN34	NW_020656230	831116..836622	113247416	11.941	-1.2103	-0.275368	0.790476	401	12.0726	775	12.9074	890	12.8477	691	9.93644	453	9.74872	370	9.47394	694	12.3106	500	13.9177
STAT4	NW_020656124	41754332..41839869	113250651	0.304313	-1.67792	-0.74667	0.790574	15	0.324113	15	0.179299	43	0.445505	26	0.268334	35	0.540588	8	0.147017	2	0.0254624	17	0.339622
INPP4A	NW_020656123	74334591..74467572	113246757	2.19871	-1.20291	-0.266523	0.790917	783	3.54351	693	1.73495	969	2.10269	654	1.41367	723	2.33886	370	1.42412	610	1.62655	400	1.67369
LOC113257104	NW_020656134	31973821..31987200	113257104	0.00489894	-5.06762	-2.34131	0.790944	2	0.00835233	4	0.00924101	1	0.00200243	0	0	0	0	0	0	0	0	0	0
LOC113257392	NW_020656135	24594024..24596406	113257392	0.0259371	3.02179	1.5954	0.791093	0	0	2	0.0259431	1	0.0112432	0	0	5	0.0838056	1	0.0199427	0	0	0	0
PEBP4	NW_020656169	11935461..12180681	113269994	1.42875	1.47887	0.564494	0.791093	44	2.25146	86	2.4344	28	0.686987	14	0.342165	21	0.768111	15	0.652793	37	1.11552	24	1.13544
NXPH1	NW_020656122	39161494..39170359	113266803	0.0486257	2.18419	1.1271	0.791264	0	0	3	0.0394275	2	0.0227827	1	0.0113473	2	0.0339641	3	0.0606165	4	0.0559914	2	0.0439307
FIG4	NW_020656152	complement(4353371..4475997)	113264745	3.33639	-1.24279	-0.313582	0.791418	213	3.74979	295	2.87297	390	3.29208	408	3.43071	226	2.84399	209	3.12929	363	3.76529	212	3.45068
CLTCL1	NW_020656208	complement(474941..568812)	113245966	0.179188	1.58296	0.662629	0.791957	35	0.342864	37	0.200511	14	0.0657599	23	0.107616	41	0.287099	22	0.183295	29	0.167385	5	0.0452862
LOC113251130	NW_020656125	complement(55194283..55204132)	113251130	0.00523377	-5.06818	-2.34147	0.792012	1	0.0056728	4	0.0125528	0	0	1	0.00270953	0	0	0	0	0	0	0	0
CCDC142	NW_020656123	46736280..46743559	113243499	1.56055	-1.30757	-0.386885	0.792897	109	1.86828	117	1.10939	195	1.60262	203	1.66192	148	1.81331	78	1.13706	174	1.75724	87	1.37872
CITED4	NW_020656130	52844322..52845706	113254823	3.47976	-1.4136	-0.499372	0.7929	41	1.65412	315	7.03034	166	3.21123	105	2.02335	101	2.91272	70	2.4019	81	1.92546	43	1.60396
GPR176	NW_020656184	4079326..4201434	113242047	0.307708	-1.43959	-0.525658	0.793227	23	0.291224	39	0.273178	50	0.303563	60	0.362867	25	0.226273	30	0.323068	37	0.276036	27	0.316086
LURAP1	NW_020656130	complement(48233671..48248988)	113254728	0.318258	-1.4755	-0.561201	0.793339	35	0.424783	19	0.127566	83	0.48301	41	0.237673	52	0.451123	26	0.268377	21	0.15017	27	0.302973
NPC1	NW_020656128	complement(12160558..12212654)	113253186	7.82976	-1.17257	-0.229668	0.79341	292	3.66078	415	2.8782	1558	9.36565	991	5.93419	1047	9.38277	560	5.97107	1179	8.70903	626	7.25617
LEAP2	NW_020656143	25770039..25773258	113261728	3.49166	1.28456	0.361271	0.793629	79	1.9268	230	3.10326	172	2.01148	202	2.35319	279	4.86414	137	2.84186	194	2.78789	154	3.47273
SECISBP2	NW_020656170	2451922..2493966	113270126	6.32185	1.20367	0.267434	0.793629	258	4.29568	362	3.33428	604	4.82201	483	3.8411	691	8.224	384	5.43771	628	6.16079	355	5.4649
MRPL40	NW_020656208	706538..710629	113245891	19.1642	-1.22201	-0.289261	0.793629	445	17.1603	1187	25.322	876	16.1975	976	17.9768	497	13.6998	469	15.382	1106	25.1296	396	14.119
SSPO	NW_020656181	4176274..4230843	113241420	0.203478	-1.49861	-0.58362	0.793629	65	0.224115	131	0.249868	106	0.175244	100	0.164685	149	0.36723	37	0.108501	27	0.0548513	13	0.0414422
LOC113244978	NW_020656123	complement(54958389..54972774)	113244978	0.0351158	-1.65559	-0.727348	0.793629	12	0.0466096	16	0.0343792	15	0.027936	17	0.0315384	5	0.0138822	2	0.00660689	13	0.029751	10	0.0359117
LOC113244799	NW_020656198	6090613..6113857	113244799	1.13271	1.39224	0.477412	0.79369	34	0.965847	39	0.61288	55	0.749154	44	0.597006	82	1.66509	39	0.942253	60	1.00426	35	0.919262
PDK4	NW_020656122	complement(35820800..35832601)	113260367	103.364	1.28358	0.360173	0.79369	149	2.9927	340	3.77778	8286	79.7996	5822	55.8529	5439	78.0889	5956	101.743	13171	155.869	4187	77.7538
LOC113264483	NW_020656151	15744566..16879445	113264483	0.0349135	1.1849	0.24476	0.79369	480	0.0236333	1083	0.0294981	1123	0.026512	945	0.0222235	984	0.0346316	787	0.0329558	1312	0.0380612	747	0.0340053
MYO16	NW_020656125	74911404..75345394	113251534	0.00239689	-2.59022	-1.37308	0.79369	0	0	0	0	2	0.00958758	0	0	0	0	0	0	1	0.00589067	0	0
FAM169B	NW_020656149	10130832..10212084	113263647	0.448424	1.53727	0.620372	0.793987	13	0.269938	9	0.103382	32	0.318603	17	0.168603	41	0.608551	14	0.247242	39	0.477144	24	0.460758
ZNF774	NW_020656149	complement(21498625..21506815)	113263726	0.485373	1.44505	0.531124	0.794024	24	0.393385	40	0.362701	25	0.196483	45	0.352303	43	0.503812	33	0.460038	62	0.598775	25	0.378869
MTBP	NW_020656127	complement(15002072..15079415)	113252769	1.58413	1.40302	0.488538	0.794024	90	1.69268	33	0.343342	128	1.1543	79	0.709668	178	2.39301	71	1.1357	120	1.32977	85	1.47806
ATP5ME	NW_020656206	4301865..4303441	113245737	355.001	-1.27114	-0.346121	0.794024	1795	291.568	6322	568.083	2458	191.442	4755	368.912	2171	252.074	1712	236.512	3477	332.771	1962	294.657
TWNK	NW_020656126	4922625..4927768	113251842	1.86116	-1.29799	-0.376276	0.794024	143	2.22018	219	1.88095	225	1.675	225	1.66852	88	0.976625	140	1.84864	146	1.33558	146	2.09578
LOC113254219	NW_020656130	49524593..49525023	113254219	0.0310818	-2.59022	-1.37308	0.794024	0	0	0	0	2	0.124327	0	0	0	0	0	0	1	0.0763873	0	0
LOC113251335	NW_020656125	23592053..23608492	113251335	0.00256983	-2.7615	-1.46545	0.794024	0	0	2	0.00376048	4	0.00651885	0	0	2	0.00485909	0	0	0	0	0	0
LOC113252650	NW_020656127	41466165..41466950	113252650	0.0537507	-2.7615	-1.46545	0.794024	0	0	2	0.0786544	4	0.136348	0	0	2	0.101633	0	0	0	0	0	0
LOC113254246	NW_020656130	complement(23198408..23212941)	113254246	0.000921717	-2.59022	-1.37308	0.794144	0	0	0	0	2	0.00368687	0	0	0	0	0	0	1	0.00226524	0	0
STK11IP	NW_020656124	complement(17756826..17794136)	113250415	1.0556	-1.28521	-0.362003	0.794202	167	1.50605	207	1.0327	225	0.972935	165	0.710727	104	0.670423	126	0.966421	158	0.839546	78	0.650367
LAMC3	NW_020656157	15332701..15389377	113266526	3.38216	1.27676	0.352492	0.794213	29	0.269938	136	0.700303	700	3.12423	317	1.40936	469	3.12055	445	3.52289	543	2.97804	454	3.90718
FOXO4	NW_020656205	3306939..3314262	113245656	5.35039	-1.20784	-0.272434	0.794329	290	4.67658	452	4.03228	799	6.17812	598	4.60605	429	4.94517	330	4.52603	788	7.48724	298	4.44313
NOS1	NW_020656159	complement(13081005..13158985)	113266817	0.011061	-5.15858	-2.36697	0.794598	3	0.0381674	0	0	0	0	1	0.00607671	0	0	0	0	0	0	0	0
LOC113262923	NW_020656146	complement(26365574..26367558)	113262923	0.801431	1.49015	0.575461	0.794624	15	0.422245	71	1.10564	53	0.715366	16	0.215125	34	0.684141	45	1.07736	40	0.663435	30	0.780794
RPS6KA5	NW_020656160	11809412..11988483	113267361	2.86669	1.26146	0.335099	0.794624	82	0.888314	369	2.21136	426	2.21279	300	1.55228	394	3.051	222	2.0454	521	3.32549	304	3.04486
ELF2	NW_020656132	complement(29383085..29485299)	113255682	10.5272	-1.17959	-0.238283	0.794624	858	10.8689	1148	8.04489	1977	12.0083	1412	8.54335	1481	13.4105	791	8.5221	1440	10.7479	805	9.42832
DDX17	NW_020656182	9641158..9661144	113241579	87.6664	-1.28338	-0.359945	0.794624	8671	111.305	10649	75.6198	14794	91.0563	11855	72.6848	7047	64.661	7933	86.6076	9731	73.5983	6797	80.6685
LOC113252195	NW_020656126	complement(36140364..36148734)	113252195	2.88403	-1.28444	-0.361137	0.794624	109	2.90582	201	2.96429	252	3.22123	192	2.44478	122	2.32485	118	2.67546	136	2.13622	146	3.59863
NDUFAF7	NW_020656123	28775343..28801087	113241364	4.78412	-1.3152	-0.39528	0.794624	65	1.72871	381	5.6055	338	4.31026	461	5.85606	225	4.27744	195	4.41078	400	6.26805	170	4.18021
CPT1C	NW_020656191	complement(282888..300643)	113243286	0.963567	-1.44253	-0.528603	0.794624	83	1.61821	132	1.42368	61	0.570252	26	0.242118	35	0.487774	22	0.364799	11	0.126362	21	0.378546
TENM2	NW_020656150	17952458..18475395	113264061	0.0284236	-2.37047	-1.24517	0.794624	1	0.00616405	22	0.0750188	11	0.0325116	0	0	2	0.0088123	0	0	0	0	4	0.0227965
LOC113271211	NW_020656175	complement(4622026..4641463)	113271211	0.015655	-2.41208	-1.27027	0.794624	0	0	0	0	14	0.0626202	0	0	5	0.0333404	0	0	0	0	3	0.0258744
LOC113261359	NW_020656142	23441851..23442849	113261359	0.0376469	-5.06762	-2.34131	0.794624	0	0	4	0.123768	1	0.0268193	0	0	0	0	0	0	0	0	0	0
LOC113261660	NW_020656143	19464781..19479116	113261660	0.00262342	-5.06762	-2.34131	0.794624	0	0	4	0.00862477	1	0.0018689	0	0	0	0	0	0	0	0	0	0
LOC113264064	NW_020656150	complement(18399680..18428705)	113264064	0.00129571	-5.06762	-2.34131	0.794624	0	0	4	0.00425979	1	0.000923051	0	0	0	0	0	0	0	0	0	0
POU3F2	NW_020656152	complement(13710435..13711947)	113264663	0.0248574	-5.06762	-2.34131	0.794624	0	0	4	0.0817215	1	0.0177082	0	0	0	0	0	0	0	0	0	0
LOC113249559	NW_020656543	complement(5394..16241)	113249559	0.00346693	-5.06762	-2.34131	0.794624	0	0	4	0.0113979	1	0.00246981	0	0	0	0	0	0	0	0	0	0
LOC113254936	NW_020656131	complement(44537658..44548812)	113254936	0.00768791	-5.06762	-2.34131	0.794624	4	0.0200366	3	0.00831318	1	0.00240184	0	0	0	0	0	0	0	0	0	0
LOC113244880	NW_020656199	complement(8569..9302)	113244880	0.304877	-2.30666	-1.20581	0.794814	0	0	16	0.673813	2	0.073004	13	0.472692	0	0	2	0.129491	10	0.448542	0	0
NR1D1	NW_020656154	14480525..14487721	113265501	11.1511	-1.22687	-0.294977	0.795156	17	0.419943	80	1.09323	1111	13.1593	799	9.42724	874	15.4328	463	9.72737	680	9.89726	418	9.54683
LOC113270560	NW_020656172	9039724..9043588	113270560	1.48552	1.36343	0.447242	0.795392	29	0.419259	168	1.34362	124	0.859578	132	0.911496	129	1.33311	81	0.995962	228	1.94216	125	1.67084
CLTA	NW_020656140	complement(13583867..13603884)	113260453	88.1455	-1.21801	-0.28452	0.795392	1806	97.0328	3334	99.0941	3521	90.708	2562	65.7471	1760	67.5937	1588	72.5645	2602	82.3707	1719	85.3922
UBC	NW_020656159	4810504..4811992	113266875	1232.09	-1.28684	-0.363829	0.795392	16002	1417.03	19730	966.525	34398	1460.55	25635	1084.26	22430	1419.8	13102	986.769	22728	1185.85	14622	1197.16
PPP1R37	NW_020656191	complement(3398179..3437738)	113243442	9.26373	1.18119	0.240235	0.7955	627	11.601	792	8.1065	810	7.18606	644	5.69127	896	11.8503	467	7.34881	767	8.36156	555	9.49427
LOC113249729	NW_020656763	11724..17987	113249729	0.0892456	2.38172	1.252	0.79559	0	0	26	0.179596	11	0.0658586	0	0	0	0	0	0	14	0.102999	22	0.253983
TAF1A	NW_020656164	4126108..4155658	113268707	2.71699	-1.37375	-0.458114	0.79559	109	3.39688	153	2.63771	184	2.74948	140	2.08391	36	0.801954	105	2.78302	105	1.928	98	2.82372
CHRM1	NW_020656224	294551..306174	113246917	0.369783	-1.60784	-0.68512	0.79559	31	0.54114	27	0.260731	59	0.493832	22	0.183429	28	0.349381	25	0.37116	21	0.215989	2	0.032279
IRF6	NW_020656146	complement(1780258..1798226)	113262651	0.402684	-1.7617	-0.816969	0.79559	7	0.13586	101	1.08441	31	0.288491	11	0.101972	3	0.0416204	3	0.0495207	28	0.320195	5	0.089723
LOC113252186	NW_020656126	complement(35713019..35721028)	113252186	1.19712	1.29719	0.375393	0.79568	148	1.03244	200	0.771814	242	0.809461	218	0.726364	110	0.548513	199	1.18067	363	1.49201	243	1.56729
LOC113268380	NW_020656163	7329375..7338024	113268380	1.72261	1.25931	0.332636	0.79568	180	1.16276	423	1.51161	311	0.96329	411	1.26811	277	1.27906	347	1.90643	567	2.15807	259	1.54689
PLEKHG2	NW_020656191	complement(6471230..6483059)	113243588	7.15108	1.19198	0.253354	0.79568	406	3.21652	680	2.98023	1249	4.74462	1304	4.9344	1812	10.2615	902	6.07771	1187	5.54084	918	6.72426
RXYLT1	NW_020656133	complement(39177002..39204762)	113256338	7.52747	-1.23995	-0.310283	0.79568	183	5.13071	370	5.73865	722	9.70606	450	6.02609	363	7.27489	318	7.58275	531	8.77174	250	6.4805
HSBP1L1	NW_020656128	57623136..57626077	113253174	0.0829655	-5.06818	-2.34147	0.79568	0	0	4	0.272946	0	0	1	0.0589159	0	0	0	0	0	0	0	0
LOC113255316	NW_020656131	complement(44292384..44310048)	113255316	0.00212756	-5.06818	-2.34147	0.79568	0	0	4	0.00699941	0	0	1	0.00151083	0	0	0	0	0	0	0	0
LOC113262032	NW_020656144	complement(10687765..10697271)	113262032	0.00395323	-5.06818	-2.34147	0.79568	0	0	4	0.0130056	0	0	1	0.00280729	0	0	0	0	0	0	0	0
LOC113255044	NW_020656131	11315900..11342115	113255044	0.00370447	2.83511	1.5034	0.795796	3	0.00639424	0	0	2	0.00204398	0	0	0	0	6	0.0108766	0	0	2	0.0039413
LOC113252544	NW_020656126	67003494..67020209	113252544	0.0090812	2.28331	1.19112	0.795942	0	0	12	0.0221904	2	0.00320561	2	0.00319322	1	0.00238943	6	0.0170579	7	0.0137868	1	0.0030906
LOC113249064	NW_020656302	125075..130893	113249064	0.237926	2.05611	1.03992	0.795942	15	0.691548	5	0.127521	6	0.132636	0	0	6	0.197731	1	0.0392107	5	0.135821	7	0.298381
CORIN	NW_020656145	complement(15131443..15359316)	113262461	0.482725	1.38717	0.472141	0.795991	111	0.928219	106	0.49036	69	0.276666	59	0.235655	60	0.358651	83	0.590308	61	0.300554	61	0.471627
SCAMP3	NW_020656201	1418277..1422545	113245279	30.6914	1.1751	0.232783	0.795991	667	24.9465	967	20.0074	1264	22.6678	1134	20.2578	1222	32.6699	815	25.9247	1404	30.9396	961	33.2314
LOC113246039	NW_020656121	complement(27189194..27236187)	113246039	0.00996309	-1.82332	-0.86657	0.795991	12	0.0142683	19	0.0124976	11	0.00627138	12	0.00681505	13	0.0110491	0	0	2	0.00140116	5	0.00549671
SEZ6L	NW_020656200	846137..912621	113244973	0.203842	-1.94339	-0.958579	0.795991	45	0.670525	2	0.016486	9	0.064302	9	0.0640533	1	0.0106511	7	0.0887103	2	0.0175589	3	0.04133
LOC113250650	NW_020656124	41653796..41663430	113250650	0.0146679	-2.11353	-1.07965	0.795991	4	0.0231976	5	0.0160411	4	0.011123	3	0.00830998	3	0.0124365	1	0.00493237	1	0.00341702	0	0
CSMD1	NW_020656144	18371798..18924792	113262197	0.00135589	-2.59015	-1.37304	0.796417	0	0	0	0	2	0.00542358	0	0	1	0.00404269	0	0	0	0	0	0
LOC113258919	NW_020656137	31249705..31257909	113258919	0.0159219	-5.06762	-2.34131	0.796417	5	0.0340506	7	0.0263715	1	0.00326538	0	0	0	0	0	0	0	0	0	0
VTN	NW_020656165	complement(11259850..11262711)	113269030	14.8771	1.20261	0.266173	0.796552	216	7.81701	410	8.20828	621	10.776	556	9.61077	661	17.0994	490	15.0819	679	14.4784	384	12.8487
MRPS31	NW_020656125	complement(19122433..19181945)	113251283	4.90563	-1.23472	-0.30418	0.796552	154	3.608	378	4.89913	503	5.65057	394	4.40898	293	4.90689	245	4.88185	375	5.17656	215	4.65721
KRT222	NW_020656154	14053447..14060631	113265478	0.0116692	-2.59015	-1.37304	0.796553	0	0	0	0	2	0.0466768	0	0	1	0.0347925	0	0	0	0	0	0
LOC113257090	NW_020656134	complement(27812582..27831239)	113257090	0.00418078	-5.06818	-2.34147	0.796553	4	0.0119792	2	0.00331345	0	0	1	0.00143043	0	0	0	0	0	0	0	0
LOC113254442	NW_020656130	complement(12232750..12235810)	113254442	0.0491326	2.25203	1.17123	0.796691	0	0	3	0.0302952	3	0.0262586	1	0.00871901	2	0.0260972	0	0	8	0.0860449	5	0.0843883
ADPRH	NW_020656121	61386365..61407445	113251889	4.03517	-1.24685	-0.318284	0.796691	376	4.10508	540	3.26144	1079	5.64851	568	2.96196	273	2.13054	415	3.8535	799	5.13979	497	5.01686
LOC113253396	NW_020656128	32754529..32761219	113253396	0.0247718	-1.95573	-0.967705	0.796691	0	0	5	0.0230991	13	0.0520553	6	0.0239326	8	0.0477558	1	0.00710258	5	0.0246024	1	0.0077212
LOC113241085	NW_020656178	complement(3188938..3189696)	113241085	0.0176499	-2.59015	-1.37304	0.796691	0	0	0	0	2	0.0705994	0	0	1	0.0526242	0	0	0	0	0	0
MRPL55	NW_020656231	complement(384841..388558)	113247506	91.12	1.24597	0.317265	0.797066	494	40.773	1895	86.5239	1252	49.5483	1709	67.3727	1714	101.123	1001	70.2672	2144	104.264	1164	88.826
TESK1	NW_020656140	complement(14066662..14071222)	113260478	7.38186	1.21458	0.280461	0.797066	309	7.01871	401	5.03877	494	5.38028	422	4.57834	626	10.164	351	6.78077	460	6.15632	306	6.42631
LOC113266210	NW_020656122	complement(22608568..22630765)	113266210	0.00414336	-5.08716	-2.34686	0.797066	5	0.0125861	2	0.00278504	0	0	1	0.00120231	0	0	0	0	0	0	0	0
ATP5MG	NW_020656139	complement(25507479..25513895)	113260000	548.82	-1.32432	-0.405251	0.797096	2421	267.878	15031	920.051	8198	434.94	10831	572.411	5598	442.76	4374	411.618	9109	593.852	4289	438.773
UNC5B	NW_020656137	29735947..29814475	113259149	1.54795	1.36092	0.444579	0.797173	32	0.504819	180	1.57087	133	1.00604	112	0.843918	197	2.22149	72	0.966031	171	1.58945	97	1.41481
ASB7	NW_020656149	complement(8349795..8397360)	113263635	1.15205	-1.29345	-0.371227	0.797173	106	1.18459	186	1.1499	249	1.33427	176	0.939449	194	1.54974	93	0.883934	177	1.16547	61	0.630283
COL4A3BP	NW_020656131	30916846..31011731	113255199	2.48401	-1.30776	-0.387093	0.797173	48	1.12883	44	0.572429	329	3.7099	159	1.786	148	2.48795	92	1.84013	207	2.86829	126	2.73968
CCDC106	NW_020656230	1622967..1627153	113247356	2.98875	-1.32439	-0.405328	0.797173	109	3.62536	207	3.8087	150	2.39219	134	2.12876	96	2.28239	74	2.09329	81	1.58736	81	2.49087
DPP10	NW_020656148	14249522..14863478	113263438	0.011852	2.92919	1.5505	0.797328	0	0	0	0	1	0.00546005	0	0	5	0.0406988	0	0	1	0.00670938	0	0
LOC113255954	NW_020656133	complement(44961312..44961848)	113255954	0.247154	2.35901	1.23818	0.797328	0	0	0	0	1	0.0498929	2	0.0994	6	0.446277	0	0	1	0.061309	5	0.481029
NLRP9	NW_020656230	1675418..1710585	113247459	0.142753	1.61204	0.688887	0.797328	0	0	2	0.010648	18	0.0830631	13	0.0597581	26	0.178864	22	0.180075	17	0.0963986	13	0.115676
LOC113247190	NW_020656227	complement(909403..915777)	113247190	6.91018	1.29042	0.367838	0.797328	1988	17.4249	1236	5.99313	424	1.78196	583	2.44073	321	2.01118	443	3.30241	364	1.87984	779	6.31296
HAUS1	NW_020656128	31295246..31310137	113253375	3.79044	-1.27129	-0.346292	0.797328	117	4.28697	154	3.12152	263	4.6206	179	3.13266	156	4.08585	96	2.99163	187	4.03711	102	3.45546
BNIPL	NW_020656210	complement(2192538..2199278)	113246130	0.303614	-1.96808	-0.976786	0.797328	13	0.354343	38	0.572987	14	0.182973	8	0.104152	0	0	13	0.301368	0	0	1	0.0252012
LOC113268190	NW_020656163	complement(15826167..15827845)	113268190	0.156843	1.87802	0.90921	0.797537	6	0.19968	3	0.0552314	4	0.0638296	4	0.0635828	9	0.214101	6	0.169827	3	0.058826	6	0.184619
GTPBP8	NW_020656121	55611438..55793031	113251372	0.491806	1.36243	0.44618	0.797537	85	0.657469	70	0.299527	90	0.333793	70	0.258613	112	0.619252	72	0.473655	82	0.37371	70	0.500606
SLK	NW_020656126	7402058..7458561	113251899	5.34821	-1.18225	-0.241534	0.797537	684	5.17675	916	3.83511	1624	5.8934	1265	4.57286	1019	5.51275	845	5.43915	1108	4.94089	786	5.50003
LOC113257397	NW_020656135	25940059..25941737	113257397	0.07488	5.50671	2.46119	0.797678	9	0.29952	0	0	0	0	0	0	0	0	0	0	3	0.058826	0	0
LOC113254341	NW_020656130	1982446..1985347	113254341	0.048192	-5.06762	-2.34131	0.797694	4	0.0770188	10	0.106517	1	0.00923242	0	0	0	0	0	0	0	0	0	0
LOC113259783	NW_020656139	23291179..23295562	113259783	0.0286513	2.46343	1.30067	0.797789	7	0.0892198	1	0.0070509	3	0.0183343	0	0	0	0	4	0.0433607	7	0.0525686	1	0.0117843
PIANP	NW_020656135	36836627..36843243	113257967	0.184069	2.1421	1.09902	0.797841	22	0.550021	10	0.138305	4	0.0479507	0	0	3	0.0536131	4	0.085053	7	0.103114	0	0
MYBPC2	NW_020656229	complement(1505605..1529076)	113247311	0.213558	2.08099	1.05727	0.798153	0	0	25	0.2175	7	0.0527856	13	0.0976514	65	0.73071	3	0.0401267	9	0.0833962	0	0
LOC113266538	NW_020656157	complement(15889062..15898056)	113266538	0.0544485	1.78702	0.837557	0.798153	26	0.161512	6	0.0206189	5	0.014893	7	0.0207696	3	0.0133213	7	0.0369832	14	0.0512419	10	0.0574347
TAF1D	NW_020656139	7000719..7010017	113259831	14.3434	-1.20623	-0.270508	0.798259	723	15.5681	1151	13.7105	1729	17.8513	996	10.2436	1286	19.7939	535	9.79769	1173	14.8819	578	11.5071
MPG	NW_020656201	2755627..2762395	113245356	21.0714	-1.21437	-0.280205	0.798259	250	13.0921	872	25.262	915	22.9757	763	19.0849	681	25.4923	404	17.9938	704	21.7224	394	19.0769
AP1S2	NW_020656186	9883041..9912219	113242279	19.6652	-1.22488	-0.292641	0.798259	3044	33.3379	3457	20.9447	2907	15.2657	1742	9.11251	1242	9.72318	1534	14.2887	1815	11.7121	1091	11.0474
IL11	NW_020656230	complement(1414489..1417724)	113247369	0.927357	1.46047	0.546436	0.798528	66	2.14537	29	0.52148	39	0.607857	28	0.434723	35	0.813241	28	0.774086	37	0.708638	47	1.41253
GRM1	NW_020656138	24256629..24647440	113259527	0.0109519	2.93511	1.55342	0.798598	0	0	1	0.00626112	1	0.00542687	0	0	0	0	0	0	5	0.0333431	1	0.0104644
LOC113245291	NW_020656201	1577380..1579557	113245291	0.498523	1.65025	0.722681	0.798713	1	0.0484204	12	0.321433	14	0.325039	8	0.185018	21	0.726843	10	0.411814	19	0.542059	7	0.313378
TRIB1	NW_020656127	complement(11171162..11178700)	113252735	3.25466	1.24053	0.310957	0.799162	272	3.47475	331	2.33919	466	2.85443	258	1.57424	289	2.63904	281	3.05305	432	3.25165	345	4.07489
USP10	NW_020656126	complement(35898337..35970879)	113252190	10.6348	1.17449	0.232038	0.79934	631	10.5723	933	8.64771	1010	8.11406	844	6.75425	1184	14.1802	651	9.27667	1015	10.02	585	9.06224
BCDIN3D	NW_020656135	4568029..4577896	113257640	1.4045	-1.34168	-0.424042	0.79934	113	1.99246	107	1.0437	145	1.22591	161	1.35592	99	1.24779	63	0.944768	142	1.47525	63	1.02706
LOC113266174	NW_020656122	complement(13455034..13473393)	113266174	0.002722	-2.74935	-1.45909	0.79934	0	0	3	0.00505084	4	0.00583714	0	0	2	0.00435095	0	0	0	0	0	0
ZNF792	NW_020656198	complement(4233527..4247542)	113244770	1.44116	1.32184	0.402545	0.799512	30	0.353354	109	0.710227	115	0.64948	192	1.08016	187	1.57443	113	1.13199	210	1.45738	147	1.60084
LOC113243332	NW_020656191	complement(896935..905202)	113243332	0.465934	1.44036	0.526427	0.799556	47	0.317637	295	1.1029	77	0.249519	60	0.193678	148	0.714971	32	0.183932	102	0.406161	44	0.274934
EXOSC8	NW_020656125	16107715..16114865	113251264	13.8987	1.23089	0.299705	0.799556	207	11.851	432	13.682	318	8.72952	354	9.68019	332	13.5867	235	11.4426	484	16.3265	269	14.239
ZBTB40	NW_020656163	complement(14312020..14385133)	113268541	2.71891	-1.24156	-0.312158	0.799556	159	1.51199	300	1.57817	700	3.19175	518	2.35276	600	4.07846	281	2.27265	376	2.10671	275	2.41783
MFSD4A	NW_020656188	complement(960624..990698)	113242483	0.339576	-1.52019	-0.604249	0.799688	39	0.576968	21	0.171865	65	0.461083	21	0.148389	33	0.348975	13	0.16357	24	0.209201	16	0.218851
ARNT	NW_020656210	2323282..2387643	113246207	24.4036	1.23985	0.31016	0.799737	751	9.2533	1310	8.92913	3337	19.7148	2264	13.3238	3562	31.3721	2982	31.2491	2537	18.418	1455	16.5753
KBTBD7	NW_020656125	28951169..28954596	113251380	0.781074	-1.43049	-0.516511	0.799737	31	0.505306	127	1.14519	77	0.601815	112	0.871982	32	0.372852	36	0.499078	73	0.701101	66	0.994669
LOC113251037	NW_020656125	12570444..12575607	113251037	0.0777578	-2.21832	-1.14947	0.799825	23	0.248872	0	0	7	0.0363182	5	0.0258413	2	0.0154693	1	0.00920282	6	0.0382528	0	0
ADM5	NW_020656191	complement(301290..303313)	113243288	0.756467	-1.55242	-0.634522	0.799825	40	1.23281	74	1.26168	25	0.36945	11	0.161929	12	0.264369	6	0.157275	11	0.199753	7	0.199469
PARP9	NW_020656121	complement(63840040..63869594)	113252262	8.78758	1.1866	0.246834	0.799847	383	6.96645	644	6.48008	703	6.13122	688	5.9772	807	10.4925	577	8.9261	699	7.49126	490	8.24044
LOC113263988	NW_020656150	5422015..5433710	113263988	0.00462289	2.92213	1.54702	0.800133	0	0	0	0	1	0.00229074	0	0	0	0	0	0	5	0.0140744	1	0.00441711
LOC113249505	NW_020656484	complement(31117..32951)	113249505	6.7355	-1.3304	-0.411864	0.800133	403	12.2716	384	6.4686	235	3.43119	328	4.77055	113	2.45963	123	3.18549	111	1.99152	276	7.77049
LOC113248528	NW_020656264	complement(147398..147587)	113248528	0.329207	-5.20572	-2.3801	0.800133	4	1.17636	0	0	0	0	1	0.140468	0	0	0	0	0	0	0	0
GPR137	NW_020656193	complement(7150715..7154371)	113244176	9.94208	1.20721	0.271674	0.800331	309	9.03507	484	7.82889	536	7.51479	438	6.11708	411	8.5903	341	8.4801	660	11.3706	419	11.3274
AKAP9	NW_020656122	32565571..32766317	113259801	5.73387	1.20148	0.264813	0.800331	944	3.97888	1327	3.09415	2218	4.48259	1685	3.39223	2257	6.80007	1435	5.14415	1992	4.94701	1551	6.04425
ADAMTS5	NW_020656121	16876638..16922586	113268911	8.42028	-1.33196	-0.413547	0.800331	2813	17.328	1188	4.04834	2613	7.71786	1559	4.58692	381	1.67763	1125	5.89392	1517	5.50591	1495	8.51455
LOC113269539	NW_020656123	complement(5946527..5965489)	113269539	0.186001	-1.39355	-0.478768	0.800331	73	0.215105	122	0.198869	127	0.179436	107	0.150594	61	0.128484	23	0.0576405	146	0.25348	49	0.133495
S100A7	NW_020656201	2578740..2585576	113245347	0.46566	-1.66312	-0.733888	0.800331	41	1.05429	30	0.426753	18	0.221935	13	0.159667	8	0.147047	3	0.0656098	4	0.0606037	13	0.309072
LOC113265836	NW_020656155	complement(3354062..3361066)	113265836	0.0193282	-5.06086	-2.33938	0.800331	7	0.0558372	4	0.0176509	1	0.00382477	0	0	0	0	0	0	0	0	0	0
IL23A	NW_020656133	complement(44972750..44977395)	113256421	0.343727	1.61951	0.695561	0.800437	0	0	19	0.162645	24	0.178072	23	0.169993	41	0.453506	35	0.460625	27	0.24617	15	0.214605
ITPRID2	NW_020656124	complement(49416955..49454678)	113250697	9.99348	-1.18639	-0.246575	0.800767	787	8.66508	1184	7.21159	2230	11.7729	1513	7.95671	1328	10.4518	1021	9.56086	1467	9.51684	1026	10.4445
LOC113245074	NW_020656200	5672919..5678950	113245074	0.238705	-1.72767	-0.78883	0.800985	61	0.56507	18	0.0922415	62	0.275387	5	0.0221228	12	0.0794597	12	0.0945425	3	0.0163741	23	0.196989
GIPR	NW_020656191	complement(2963313..2972825)	113243420	7.8097	1.27808	0.353978	0.801077	64	1.21761	404	4.252	449	4.09596	631	5.73398	632	8.59489	541	8.75388	511	5.72817	464	8.16187
PGP	NW_020656201	complement(4473755..4476602)	113245113	9.77183	1.19076	0.251888	0.801077	441	8.99336	783	8.83337	689	6.73723	675	6.57482	941	13.7172	452	7.83962	734	8.8195	462	8.71098
DTD1	NW_020656136	complement(1733219..1916040)	113258307	4.21186	-1.23949	-0.30975	0.801077	305	4.99341	421	3.81295	592	4.64727	434	3.39378	266	3.11295	255	3.55068	450	4.34085	302	4.57137
PSMD12	NW_020656154	complement(6729025..6757338)	113265256	21.3905	1.21816	0.284707	0.801387	471	6.98835	1455	11.9426	2248	15.993	1810	12.8271	2401	25.4647	1260	15.9	2603	22.7558	1563	21.4415
RNF31	NW_020656209	1171600..1182144	113245982	7.93265	1.17306	0.230273	0.801387	511	6.98806	814	6.15802	837	5.48833	843	5.5063	1065	10.4107	571	6.64117	943	7.59822	560	7.08052
TCEANC2	NW_020656130	complement(41676375..41711085)	113254639	4.32161	-1.27346	-0.348751	0.801387	206	6.89676	201	3.72267	238	3.82062	178	2.84639	141	3.37435	89	2.5342	174	3.43235	106	3.28114
LOC113254112	NW_020656129	complement(48542725..48551266)	113254112	0.0154801	-2.08554	-1.06042	0.801387	0	0	5	0.0180936	7	0.0219559	7	0.021871	1	0.00467593	6	0.033381	1	0.00385424	2	0.0120961
BABAM2	NW_020656123	21237323..21635919	113271368	12.5137	1.22171	0.2889	0.801457	288	8.53267	743	12.1776	632	8.97818	563	7.96704	447	9.46658	484	12.1958	754	13.1622	556	15.2303
SERPINB10	NW_020656128	45581284..45601352	113253500	1.71564	-1.49138	-0.576644	0.801457	133	4.18685	48	0.835908	93	1.40378	29	0.436044	15	0.337536	31	0.829985	27	0.5008	40	1.16423
MSANTD4	NW_020656139	35920874..35927410	113260118	2.668	1.26284	0.336673	0.801651	149	2.45451	156	1.42162	219	1.72982	220	1.731	183	2.15488	192	2.69	252	2.44593	222	3.38121
SYDE1	NW_020656272	178101..184967	113248711	11.8877	-1.19898	-0.261812	0.801651	1037	17.5218	1058	9.88933	1420	11.5045	1070	8.63535	778	9.39664	639	9.18277	955	9.50753	794	12.404
KIRREL1	NW_020656218	complement(2362960..2450048)	113246691	2.47699	-1.2524	-0.32469	0.801826	248	2.68505	199	1.19189	534	2.77217	448	2.31673	433	3.35105	277	2.55066	242	1.54376	246	2.4625
IL18R1	NW_020656123	77827624..77864129	113247412	0.121531	-1.78315	-0.834429	0.801826	7	0.0943642	24	0.178979	12	0.0775657	21	0.135215	17	0.163814	9	0.103187	0	0	3	0.0373915
PIP5K1A	NW_020656210	complement(2044266..2081513)	113246140	12.3452	1.19251	0.254	0.801909	958	14.3206	772	6.38401	1404	10.0633	1005	7.17558	1288	13.7627	970	12.3322	1310	11.538	850	11.7478
TMEM70	NW_020656127	complement(52954736..52961046)	113253043	19.3562	-1.2092	-0.274058	0.801924	331	19.4688	814	26.486	563	15.8781	555	15.5919	424	17.8266	304	15.2075	408	14.1395	305	16.5864
PLA2G4E	NW_020656184	2218719..2278483	113241996	0.075887	-1.87661	-0.908127	0.801969	0	0	23	0.13098	25	0.123399	10	0.0491689	13	0.0956601	0	0	11	0.0667193	6	0.0571067
ASTN1	NW_020656146	15568642..15863315	113262785	0.00597773	-5.11292	-2.35415	0.801992	0	0	5	0.02039	0	0	1	0.00352096	0	0	0	0	0	0	0	0
LOC113245758	NW_020656206	complement(55760..61055)	113245758	4.45491	1.22458	0.292289	0.802009	851	8.97874	536	3.12847	655	3.31365	476	2.39877	796	6.00333	398	3.57143	610	3.79211	371	3.61911
LOC113255965	NW_020656133	12274336..12276287	113255965	0.0232127	-5.11292	-2.35415	0.802009	0	0	5	0.0791782	0	0	1	0.0136726	0	0	0	0	0	0	0	0
GTPBP1	NW_020656182	complement(9437030..9459394)	113241769	5.22354	1.22419	0.291823	0.802023	208	3.19298	270	2.29286	554	4.07776	404	2.96217	680	7.46165	360	4.70011	490	4.43194	303	4.30048
TTBK2	NW_020656184	1505686..1634154	113241979	0.823121	-1.44657	-0.532636	0.802204	5	0.0485381	102	0.547766	339	1.57794	102	0.472944	130	0.90209	69	0.569686	141	0.806486	113	1.01422
LOC113259873	NW_020656139	16446574..16448701	113259873	0.100865	2.08089	1.0572	0.802233	0	0	8	0.116207	4	0.0503618	2	0.0250835	11	0.206466	2	0.0446648	2	0.0309426	5	0.121388
PPP5C	NW_020656191	complement(2561276..2582682)	113243398	11.8942	1.20866	0.273412	0.802233	339	9.44755	456	7.03017	727	9.71478	508	6.76207	483	9.62188	438	10.3817	926	15.2053	480	12.3681
DENND4C	NW_020656140	complement(26492191..26613946)	113260590	4.11519	1.19647	0.25879	0.802326	667	3.52669	719	2.10306	1276	3.23497	973	2.45726	1290	4.87555	915	4.11467	1083	3.37392	838	4.09663
CROT	NW_020656122	28746299..28800730	113259454	5.3864	-1.16758	-0.223515	0.802331	486	4.68616	1058	5.64349	1143	5.28452	1077	4.96013	899	6.19631	507	4.15778	895	5.08473	685	6.10679
LOC113251502	NW_020656125	67770573..67783891	113251502	0.245531	1.37372	0.458084	0.802514	61	0.255913	55	0.127646	77	0.154893	70	0.140267	91	0.272896	70	0.249766	98	0.242244	56	0.217216
BEST3	NW_020656133	34264085..34299027	113256284	0.0310039	-5.27654	-2.39959	0.802514	0	0	19	0.118625	0	0	1	0.00539061	0	0	0	0	0	0	0	0
LOC113265964	NW_020656155	20440980..20442466	113265964	0.177497	-1.81824	-0.86254	0.80285	6	0.225462	6	0.124726	12	0.216214	8	0.143585	2	0.0537213	6	0.191755	8	0.177124	1	0.0347428
LOC113257033	NW_020656121	complement(75880196..75880335)	113257033	0.693688	2.64477	1.40314	0.802927	0	0	0	0	1	0.191375	1	0.190635	0	0	6	2.03672	0	0	2	0.738036
TTC3	NW_020656121	complement(7958062..8074359)	113259111	15.4669	1.25181	0.32401	0.803001	3901	17.1703	4172	10.1584	5551	11.7152	4169	8.76455	5526	17.3862	3751	14.0418	6115	15.8585	3583	14.5811
SSR4	NW_020656238	complement(876178..880171)	113247854	347.252	-1.27018	-0.345038	0.803001	3342	289.521	9900	474.45	7337	304.77	7740	320.267	4666	288.943	3351	246.9	6804	347.299	4071	326.075
LOC113257168	NW_020656134	37812621..37813954	113257168	0.329704	-1.59477	-0.673347	0.803001	5	0.209434	15	0.347577	20	0.401686	18	0.36012	14	0.419179	5	0.178124	8	0.197439	10	0.387275
LOC113241290	NW_020656179	complement(11435152..11452420)	113241290	0.785108	-1.22198	-0.289219	0.80319	319	1.03218	420	0.751792	436	0.676445	440	0.680011	339	0.784079	222	0.610932	341	0.650109	223	0.667134
LOC113254223	NW_020656130	51006445..51007573	113254223	0.0118656	-2.58993	-1.37291	0.80319	0	0	0	0	2	0.0474623	0	0	0	0	1	0.0420933	0	0	0	0
ELAVL1	NW_020656189	5652738..5689632	113242911	8.04201	-1.24218	-0.312871	0.80348	106	3.90955	223	4.54996	583	10.3102	356	6.27145	365	9.62293	208	6.52466	279	6.06304	292	9.9574
NPFF	NW_020656135	1568025..1569343	113257551	0.708433	1.72677	0.788078	0.80357	2	0.145135	20	0.802887	8	0.278363	11	0.38127	10	0.518724	21	1.29609	5	0.213785	12	0.80513
LOC113247027	NW_020656225	complement(1698809..1701674)	113247027	0.00467419	-2.58995	-1.37292	0.803571	0	0	0	0	2	0.0186968	0	0	0	0	0	0	0	0	1	0.018026
LOC113245348	NW_020656201	2623917..2625371	113245348	2.90538	1.71471	0.777967	0.803776	84	9.23952	8	0.48679	19	1.00208	17	0.893132	42	3.30227	36	3.3678	5	0.324045	9	0.915281
LOC113262897	NW_020656146	24513384..24522088	113262897	0.241426	-1.44201	-0.528085	0.803776	74	0.475004	24	0.0852232	65	0.200059	67	0.205417	34	0.156005	26	0.141942	50	0.189104	34	0.201784
MYOCD	NW_020656175	6335700..6385937	113271334	0.0468482	-1.87569	-0.907423	0.803819	0	0	8	0.0406994	13	0.0573243	20	0.0878502	8	0.0525895	11	0.0860364	9	0.0487667	0	0
LOC113263891	NW_020656150	complement(13811866..13831556)	113263891	0.00387092	-5.21292	-2.38209	0.803947	0	0	9	0.0141283	0	0	1	0.00135539	0	0	0	0	0	0	0	0
LOC113240802	NW_020656176	2598152..2603562	113240802	0.0239248	2.2364	1.16118	0.80409	0	0	1	0.00571265	1	0.00495148	2	0.00986468	2	0.0147632	2	0.0175655	1	0.00608445	6	0.0572861
BORA	NW_020656125	45856290..45882225	113251415	3.33104	1.28145	0.357774	0.804178	65	1.77085	174	2.6224	163	2.12929	163	2.12106	154	2.99904	144	3.3366	189	3.03386	157	3.95466
TOE1	NW_020656130	complement(49037175..49040686)	113254747	4.5285	-1.26699	-0.341407	0.804178	174	5.2216	248	4.11706	316	4.54695	295	4.22837	161	3.45361	110	2.8075	263	4.65023	218	6.04857
TBX6	NW_020656161	6411261..6416141	113267649	0.330897	-1.60122	-0.679173	0.804178	14	0.320606	29	0.367387	28	0.307455	30	0.328142	20	0.327391	2	0.0389536	18	0.242874	17	0.359944
AKAP4	NW_020656155	complement(19620510..19628264)	113265789	0.0259843	-5.19823	-2.37802	0.804178	0	0	8	0.0938123	0	0	1	0.0101248	0	0	0	0	0	0	0	0
LOC113249657	NW_020656663	complement(63..21436)	113249657	0.294484	-1.54615	-0.628681	0.804216	13	0.213836	35	0.318484	45	0.35492	37	0.290694	39	0.45856	9	0.125908	34	0.32952	6	0.0912497
MARK4	NW_020656191	complement(3272999..3301224)	113243435	3.87134	1.25262	0.324951	0.804225	74	1.16509	192	1.67229	418	3.15561	261	1.96275	514	5.78475	224	2.9995	374	3.46948	222	3.23164
SLC35D1	NW_020656130	30602065..30649252	113254557	1.1215	-1.24273	-0.313508	0.804225	272	1.58006	373	1.19866	342	0.952597	272	0.754692	199	0.826324	159	0.785551	272	0.930974	140	0.751924
KATNA1	NW_020656138	complement(27307155..27341481)	113259547	10.2803	1.18668	0.246926	0.804236	378	11.0816	490	7.94673	564	7.9281	452	6.32916	511	10.7084	375	9.35008	576	9.94943	410	11.1131
LOC113265202	NW_020656154	138010..139772	113265202	0.0300845	-5.1527	-2.36533	0.804396	0	0	6	0.1052	0	0	1	0.0151383	0	0	0	0	0	0	0	0
LOC113269740	NW_020656167	complement(10245859..10249279)	113269740	0.0536832	-5.1527	-2.36533	0.804396	0	0	6	0.18772	0	0	1	0.027013	0	0	0	0	0	0	0	0
LOC113257252	NW_020656134	42928167..42937797	113257252	4.24952	-1.25735	-0.330388	0.804414	403	7.42694	288	2.93615	456	4.02948	296	2.60551	177	2.33169	199	3.11911	303	3.29012	223	3.79972
NPRL2	NW_020656134	complement(7327391..7330736)	113256913	14.5382	1.19761	0.260163	0.804486	476	20.1649	712	16.6859	516	10.4814	464	9.38866	459	13.8994	336	12.106	541	13.5037	476	18.6439
HNRNPDL	NW_020656147	17595563..17601024	113263215	80.9986	1.25093	0.322999	0.804578	3220	67.1861	4678	53.9964	5246	52.4844	5280	52.6204	6973	104.001	4072	72.2611	5547	68.194	4123	79.5387
LOC113247450	NW_020656230	complement(1380608..1383093)	113247450	0.147374	1.97316	0.98051	0.804606	19	0.427058	7	0.0870387	6	0.0646641	1	0.0107357	1	0.0160667	4	0.0764656	5	0.0662167	10	0.207814
SREK1	NW_020656131	complement(37149590..37191126)	113255272	7.76762	-1.20321	-0.266883	0.804606	1413	9.46808	1791	6.63891	2413	7.75276	2253	7.21071	2069	9.91	1147	6.53667	1728	6.82226	1172	7.26088
LOC113259464	NW_020656138	complement(13377349..13381935)	113259464	0.046788	-1.8959	-0.92288	0.804606	0	0	7	0.047172	15	0.0876144	9	0.0523654	2	0.0174152	8	0.0828835	2	0.0143549	6	0.0675769
BTC	NW_020656147	24111898..24158177	113263271	0.0302836	2.0882	1.06226	0.804693	0	0	3	0.0171792	4	0.0198536	1	0.00494422	6	0.0443962	1	0.00880388	8	0.0487928	2	0.0191414
KIAA1841	NW_020656123	complement(57703661..57759974)	113245256	1.70246	1.26771	0.342226	0.804693	140	1.79422	270	1.91422	185	1.13684	172	1.05286	248	2.27192	152	1.65678	165	1.24594	138	1.63519
RRP9	NW_020656134	complement(8576962..8584378)	113256931	6.28077	1.25449	0.327099	0.804693	144	5.1283	207	4.07815	246	4.20073	233	3.96336	337	8.57895	172	5.2097	253	5.3088	183	6.02565
CTGF	NW_020656138	complement(12612064..12614996)	113259451	52.3378	-1.36664	-0.450636	0.804693	4470	116.226	1976	28.4227	4334	54.0338	859	10.6681	572	10.6313	885	19.571	1708	26.1668	2096	50.3884
KLHL25	NW_020656149	complement(17175485..17210529)	113263670	0.723339	-1.39229	-0.477463	0.804734	68	1.03674	73	0.615693	105	0.767588	65	0.473336	45	0.490417	22	0.28527	73	0.655764	50	0.704809
LOC113268498	NW_020656123	1519563..1543321	113268498	0.00255763	-5.17908	-2.37269	0.804734	0	0	7	0.00910721	0	0	1	0.00112332	0	0	0	0	0	0	0	0
SMIM18	NW_020656144	6637781..6639596	113262133	0.213444	2.04804	1.03424	0.804754	14	0.563196	7	0.15578	4	0.0771562	3	0.0576434	6	0.172535	2	0.0684282	0	0	13	0.483523
DSCC1	NW_020656127	15539842..15556224	113252776	1.80926	-1.36992	-0.454095	0.804911	119	2.94481	85	1.16362	179	2.12394	85	1.00467	93	1.64508	58	1.22071	85	1.23935	57	1.30415
CAB39	NW_020656124	complement(8866598..8952445)	113250363	18.2976	1.19214	0.253555	0.805414	1107	16.3554	1650	13.4858	1896	13.4317	1676	11.8272	1910	20.1715	1427	17.9312	1986	17.2885	1303	17.7991
LOC113269868	NW_020656168	7064224..7068456	113269868	0.0447775	-1.95766	-0.969133	0.805518	3	0.0396011	7	0.051117	5	0.0316472	9	0.0567446	6	0.0566148	0	0	4	0.0311107	1	0.0122047
CCDC171	NW_020656140	complement(29423162..29716177)	113260605	0.946514	1.30556	0.384668	0.805539	56	0.459489	96	0.435752	178	0.700303	129	0.50556	113	0.662763	114	0.795545	221	1.06842	166	1.25932
LOC113240829	NW_020656177	complement(77214..86622)	113240829	1.255	-1.24484	-0.315961	0.805539	296	1.75785	410	1.34696	307	0.874194	367	1.04101	187	0.793826	199	1.00512	299	1.04623	168	0.922447
NRDE2	NW_020656160	12443306..12494488	113267366	0.97307	-1.33027	-0.411724	0.805539	63	0.752835	58	0.383415	160	0.916766	205	1.17006	151	1.28982	82	0.833386	132	0.92939	76	0.839682
LOC113259388	NW_020656138	552788..555993	113259388	0.0330535	-5.03334	-2.33152	0.805539	6	0.104574	2	0.0192833	1	0.00835698	0	0	0	0	0	0	0	0	0	0
HSF5	NW_020656165	complement(2159115..2202104)	113268875	0.123675	1.87227	0.904788	0.805553	20	0.270722	23	0.172228	1	0.00649043	7	0.0452573	7	0.0677307	0	0	11	0.0877307	7	0.087606
KRT28	NW_020656154	13946562..13954569	113265470	1.67698	4.90075	2.293	0.805586	0	0	416	6.7079	0	0	0	0	0	0	2	0.049581	0	0	0	0
NEXMIF	NW_020656216	complement(1154818..1160649)	113246597	0.0112517	2.87314	1.52263	0.805586	0	0	0	0	1	0.00589494	0	0	1	0.00878806	0	0	5	0.0362189	0	0
LOC113258685	NW_020656121	complement(7604161..7613388)	113258685	0.0493802	1.79179	0.841399	0.805586	11	0.0666069	13	0.0435463	1	0.00290339	13	0.0375981	27	0.116865	3	0.0154497	12	0.0428127	4	0.0223938
SLC4A3	NW_020656124	complement(17731548..17744821)	113250414	1.53164	1.30297	0.381807	0.805586	58	0.785476	97	0.726705	178	1.15586	122	0.789153	133	1.28751	131	1.50886	160	1.2767	164	2.05348
PARK7	NW_020656172	complement(8072739..8086460)	113270555	196.35	1.26337	0.337281	0.805586	2304	108.459	6459	168.202	5680	128.207	5638	126.767	5208	175.246	4527	181.245	8087	224.303	4701	204.604
B9D1	NW_020656175	10220696..10236129	113271277	3.54248	1.25837	0.331558	0.805586	177	4.34736	247	3.35607	194	2.28472	194	2.27589	223	3.91517	148	3.09163	178	2.57595	202	4.58718
SLC45A4	NW_020656242	complement(90583..142979)	113247951	1.18809	1.25444	0.327048	0.805586	120	0.985342	157	0.71316	233	0.917362	165	0.647122	196	1.15042	138	0.963736	255	1.2337	185	1.40449
TM2D2	NW_020656144	436061..442010	113262083	6.05641	-1.23306	-0.302247	0.805586	199	4.75194	395	5.21791	488	5.58749	574	6.54676	377	6.43506	282	5.72717	440	6.19064	266	5.87275
RNASET2	NW_020656138	complement(41023396..41040852)	113259650	38.8909	-1.23891	-0.309066	0.805586	1863	89.8956	943	25.172	1050	24.2937	703	16.2023	454	15.6594	425	17.4416	848	24.1094	463	20.6561
LOC113247999	NW_020656244	651704..667111	113247999	1.19268	-1.26827	-0.342862	0.805586	82	0.847249	155	0.885952	319	1.5804	196	0.967275	161	1.18909	134	1.17754	227	1.38194	107	1.02217
SPATA5	NW_020656132	16155985..16475151	113255638	0.928839	-1.33397	-0.415729	0.805586	111	1.30603	89	0.5793	163	0.919599	162	0.910423	81	0.681255	88	0.880618	119	0.82498	88	0.957318
ST6GALNAC3	NW_020656130	complement(22602735..23104441)	113254511	0.112988	-1.6692	-0.739158	0.805586	7	0.0887744	18	0.126283	28	0.170265	11	0.0666314	2	0.0181306	7	0.0755024	11	0.0821953	14	0.164157
LRRC6	NW_020656127	5422704..5495131	113252709	0.0540158	-2.11553	-1.08102	0.805586	0	0	6	0.0682617	12	0.118333	3	0.0294688	7	0.102905	0	0	3	0.0363522	1	0.0190145
PGR	NW_020656139	382528..463771	113259802	0.016379	-5.0429	-2.33425	0.805586	0	0	5	0.0558366	1	0.00967936	0	0	0	0	0	0	0	0	0	0
LOC113262349	NW_020656145	complement(25909945..26011012)	113262349	0.00044858	-5.0429	-2.33425	0.805586	0	0	5	0.00152923	1	0.000265094	0	0	0	0	0	0	0	0	0	0
LOC113249208	NW_020656326	complement(1065..4355)	113249208	0.0137761	-5.0429	-2.33425	0.805586	0	0	5	0.0469632	1	0.00814114	0	0	0	0	0	0	0	0	0	0
LOC113253936	NW_020656129	complement(26879344..26893511)	113253936	0.00319996	-5.0429	-2.33425	0.805601	0	0	5	0.0109088	1	0.00189106	0	0	0	0	0	0	0	0	0	0
RAB7A	NW_020656134	complement(42954602..43025227)	113257255	83.591	1.2457	0.316955	0.805613	3224	77.784	4582	61.155	4886	56.5233	4646	53.5391	5051	87.1096	3822	78.4258	5959	84.7098	3771	84.1189
DDX47	NW_020656135	complement(32055080..32069082)	113257867	14.8728	-1.18057	-0.239488	0.80599	574	17.6325	1000	16.9935	955	14.0664	736	10.7988	544	11.9452	487	12.7234	764	13.828	427	12.1275
GALNT13	NW_020656124	complement(72910532..73418723)	113250874	0.108935	-5.30522	-2.40741	0.806033	16	0.423111	0	0	0	0	1	0.0126308	0	0	0	0	0	0	0	0
LOC113263604	NW_020656149	complement(4896803..5003057)	113263604	0.0550613	2.46712	1.30283	0.806043	0	0	1	0.0104713	2	0.0181521	2	0.0180819	2	0.0270608	12	0.193184	0	0	0	0
LOC113262073	NW_020656122	54781006..54786161	113262073	0.978641	1.33274	0.414399	0.806043	53	0.574377	147	0.881292	137	0.711903	98	0.507275	154	1.19298	123	1.1337	120	0.766244	82	0.821631
LOC113247723	NW_020656236	1257976..1265384	113247723	5.15688	-1.2354	-0.304976	0.806136	780	5.8826	1300	5.42374	1446	5.22904	1136	4.09213	400	2.15639	748	4.79788	1161	5.15907	838	5.84332
LOC113252974	NW_020656127	43058892..43061186	113252974	0.0328195	-2.52824	-1.33813	0.806207	3	0.073042	0	0	2	0.0233486	3	0.0348874	0	0	0	0	3	0.0430365	0	0
TRAP1	NW_020656173	12308040..12351718	113270859	21.605	-1.20484	-0.268845	0.806307	682	14.7821	1762	21.127	2180	22.6562	1941	20.0943	1502	23.271	1046	19.2822	1701	21.723	1105	22.1439
LOC113260780	NW_020656141	463841..471668	113260780	0.698601	-1.45021	-0.536261	0.806323	168	1.1992	223	0.880581	155	0.53051	54	0.184108	20	0.102048	20	0.121419	144	0.605634	46	0.303587
LOC113262705	NW_020656146	7396605..7400100	113262705	0.0418331	-2.64051	-1.40082	0.806382	8	0.127865	1	0.00884187	3	0.0229913	1	0.00763412	0	0	0	0	0	0	2	0.0295552
NRIP2	NW_020656135	40381906..40389624	113258024	0.725583	-1.48779	-0.573173	0.806561	55	1.28911	37	0.479745	64	0.719261	37	0.414215	15	0.251311	34	0.677766	15	0.207149	31	0.671786
PARP4	NW_020656125	1223703..1351698	113251159	4.73112	-1.16835	-0.224476	0.806602	587	4.91973	1039	4.81726	1254	5.03941	1015	4.06318	944	5.65547	600	4.27689	870	4.29623	606	4.69589
LOC113243665	NW_020656192	2151763..2152264	113243665	0.809441	2.05944	1.04225	0.806821	2	0.222618	4	0.246304	10	0.533715	2	0.10633	14	1.11391	0	0	1	0.0655836	20	2.05827
TMEM177	NW_020656148	17803948..17806794	113263457	6.64307	1.27463	0.350074	0.806821	82	3.51374	164	3.8876	190	3.90381	221	4.52319	168	5.14587	139	5.06576	251	6.33716	253	10.0235
LOC113245191	NW_020656201	complement(4894460..4896911)	113245191	0.283103	2.08792	1.06207	0.807251	17	0.946126	0	0	2	0.0533715	5	0.132913	2	0.0795652	9	0.426006	7	0.229542	5	0.257283
LOC113262108	NW_020656122	55039900..55055464	113262108	0.0622449	1.69185	0.758602	0.807251	0	0	14	0.0278032	18	0.0309839	17	0.0291494	8	0.020529	15	0.0457983	33	0.0698013	34	0.112851
PSMB9	NW_020656192	1599960..1605113	113243783	6.41029	1.29956	0.378023	0.807251	95	5.43329	178	5.63172	124	3.40048	170	4.64392	113	4.61967	180	8.75558	160	5.39168	130	6.87424
GPR137B	NW_020656137	355666..404419	113258936	3.31316	1.26392	0.337901	0.807251	27	0.466795	66	0.63123	314	2.60298	209	1.72586	365	4.51075	137	2.01445	356	3.62641	194	3.10103
AP2M1	NW_020656121	complement(78064219..78073419)	113254381	119.119	1.25821	0.331377	0.807251	4453	128.923	5316	85.1418	6805	94.4678	4671	64.5926	4880	100.993	4949	121.862	7513	128.161	4687	125.462
DIDO1	NW_020656136	complement(42466900..42517881)	113258801	4.24025	1.17788	0.236193	0.807251	485	2.94858	700	2.35424	1212	3.53307	833	2.41887	1372	5.96236	693	3.58325	1058	3.78985	645	3.62554
LOC113251848	NW_020656126	5002605..5012936	113251848	0.198075	-1.38734	-0.472325	0.807251	49	0.265	75	0.224384	69	0.178928	48	0.12399	38	0.146902	37	0.170186	33	0.105155	23	0.115006
LOC113270643	NW_020656172	complement(13054654..13056033)	113270643	0.303481	-1.62079	-0.696695	0.807251	8	0.323925	6	0.134396	18	0.349467	21	0.406135	10	0.289433	15	0.516558	7	0.167	5	0.187183
KIAA1324	NW_020656199	complement(1815471..1848795)	113244934	0.101635	-1.77572	-0.828407	0.807251	6	0.0606591	16	0.0894841	25	0.121189	28	0.135207	0	0	19	0.16337	23	0.137005	4	0.0373892
LOC113263902	NW_020656150	complement(23166984..23172882)	113263902	0.0148431	-2.44563	-1.29021	0.807251	0	0	7	0.0366805	4	0.0181675	1	0.00452431	1	0.00677094	0	0	2	0.0111622	0	0
SOCS7	NW_020656154	complement(15695864..15726958)	113265548	1.47338	-1.26584	-0.340094	0.807304	196	1.39355	199	0.782711	560	1.90912	343	1.16482	502	2.55131	163	0.985661	335	1.40338	145	0.953183
FAM234A	NW_020656201	2878235..2903398	113245358	13.1187	1.17137	0.228196	0.807347	591	11.5184	674	7.26687	1076	10.0554	904	8.41533	1007	14.0291	679	11.2551	1238	14.2165	720	12.9742
GPRC5C	NW_020656154	complement(155984..172416)	113265205	0.718617	-1.33292	-0.414595	0.807347	81	0.79293	80	0.433233	170	0.797954	168	0.785517	112	0.78372	89	0.740991	143	0.824804	58	0.524952
S1PR4	NW_020656189	2321819..2325064	113242777	0.298497	1.89747	0.924075	0.807378	10	0.172141	8	0.0761828	9	0.074286	19	0.15622	84	1.03361	7	0.102484	1	0.0101426	3	0.0477472
LOC113246313	NW_020656212	1548679..1593065	113246313	0.782858	1.48598	0.571417	0.807378	14	0.461522	31	0.565337	32	0.505817	24	0.377896	49	1.15466	16	0.448598	52	1.01003	17	0.518149
LRRC49	NW_020656177	6725755..6873818	113240929	1.77794	1.31548	0.395591	0.807378	88	1.63307	121	1.2422	170	1.51269	87	0.77115	145	1.92347	76	1.19953	222	2.4274	91	1.56137
FUS	NW_020656161	7371210..7382092	113267720	95.2981	1.24551	0.316737	0.807378	1951	55.5355	2904	45.729	4136	56.4512	4919	66.8786	4919	100.088	3148	76.2117	5651	94.7772	4184	110.115
TMEM230	NW_020656136	13496641..13506165	113258369	27.6887	-1.17745	-0.235669	0.807378	850	28.8026	1594	29.8802	1627	26.435	1584	25.6369	1222	29.599	684	19.7125	1340	26.7536	1046	32.7708
GIN1	NW_020656131	8664285..8760084	113255030	0.498717	-1.30434	-0.383325	0.807378	133	0.700769	136	0.396409	181	0.457279	175	0.440411	96	0.361566	108	0.483972	137	0.425313	82	0.399465
LOC113250862	NW_020656124	69885625..69906034	113250862	0.00687386	-2.02667	-1.01911	0.807378	4	0.0109509	4	0.00605804	5	0.00656357	3	0.00392291	2	0.00391394	0	0	3	0.00483924	1	0.00253124
LOC113252628	NW_020656127	complement(8959312..8970820)	113252628	0.00183319	-2.59051	-1.37324	0.807378	0	0	1	0.00268583	1	0.00232796	1	0.00231896	0	0	0	0	1	0.00286063	0	0
LOC113270302	NW_020656171	5903919..5910007	113270302	0.00346496	-2.59051	-1.37324	0.807378	0	0	1	0.00507656	1	0.00440014	1	0.00438313	0	0	0	0	1	0.00540695	0	0
SEBOX	NW_020656165	complement(11257711..11258946)	113269032	0.159358	2.22808	1.1558	0.807407	0	0	6	0.199642	1	0.0288401	3	0.0861859	6	0.257966	0	0	6	0.212635	3	0.166833
ARMH2	NW_020656151	2287447..2291111	113264325	0.111952	2.07081	1.0502	0.807407	0	0	4	0.0671982	5	0.0728057	1	0.0145048	12	0.26049	3	0.0774837	3	0.0536787	2	0.0561549
TIMM44	NW_020656189	5713736..5727699	113242912	10.7166	-1.19099	-0.252167	0.807407	348	10.5394	650	10.8901	753	10.9348	689	9.96675	632	13.6819	325	8.37132	625	11.1528	345	9.66047
LOC113266085	NW_020656156	810309..887570	113266085	0.00784758	1.97953	0.985155	0.807423	26	0.0188036	28	0.0112023	2	0.000693549	2	0.000690867	3	0.0015509	0	0	3	0.00127836	7	0.00468067
TRIM16	NW_020656175	complement(8680122..8701035)	113271244	2.33972	1.32473	0.405701	0.807423	22	0.424921	86	0.918894	204	1.88927	121	1.11627	141	1.94669	171	2.80902	246	2.79953	101	1.80363
PRADC1	NW_020656123	47691288..47695400	113244005	16.7628	-1.23691	-0.306743	0.807582	187	9.67502	835	23.8989	694	17.2166	658	16.2605	384	14.2015	303	13.3329	720	21.9486	343	16.4076
PRPH	NW_020656135	complement(4995981..4999458)	113257364	0.176191	2.02923	1.02093	0.807605	14	0.443218	8	0.140107	8	0.121439	0	0	14	0.316818	0	0	4	0.0746129	7	0.204894
LOC113255737	NW_020656132	complement(36185396..36187188)	113255737	0.877148	1.47612	0.561808	0.807605	10	0.31164	21	0.362038	22	0.328742	41	0.610287	60	1.33659	24	0.636119	35	0.642668	31	0.893217
AGO2	NW_020656261	258878..309186	113248463	1.56391	-1.27047	-0.345364	0.807605	131	1.489	153	0.962044	391	2.13097	220	1.19438	269	2.18558	114	1.10205	269	1.80152	111	1.16651
LOC113252957	NW_020656127	39793329..39802401	113252957	0.0535617	1.72892	0.789872	0.807609	16	0.0985378	7	0.0238486	15	0.0442949	3	0.00882472	4	0.0176091	15	0.0785683	9	0.0326581	15	0.0854114
LOC113261317	NW_020656122	complement(51128080..51157423)	113261317	0.142442	1.3695	0.453646	0.807609	166	0.316099	124	0.130622	74	0.0675656	61	0.0554806	92	0.125226	75	0.121464	69	0.0774156	48	0.0845079
LOC113247672	NW_020656234	1251157..1253605	113247672	4.96842	1.2347	0.304158	0.807609	262	5.97787	444	5.60415	288	3.15077	313	3.41103	238	3.88164	250	4.8513	325	4.36911	321	6.77161
SORD	NW_020656167	166351..200404	113269562	14.7102	1.1929	0.254479	0.807609	729	16.3133	626	7.74946	921	9.88221	963	10.2929	952	15.2281	841	16.0061	942	12.4203	734	15.1863
PPP3CB	NW_020656137	complement(31682655..31733295)	113259177	10.3969	-1.1674	-0.223296	0.807609	782	10.5013	1313	9.75399	1741	11.2102	1378	8.83857	1057	10.1462	867	9.90213	1288	10.191	914	11.3481
COIL	NW_020656165	complement(918565..938540)	113268846	3.71086	-1.24828	-0.319936	0.807609	302	5.97976	291	3.18751	304	2.88622	295	2.78994	207	2.92982	158	2.66077	224	2.6133	159	2.91082
AKR1B1	NW_020656122	complement(83902583..83917752)	113264345	274.836	-1.34793	-0.430744	0.807609	1604	66.6867	14457	332.502	18228	363.373	12871	255.59	6513	193.557	5908	208.905	14729	360.805	8743	336.075
LOC113266509	NW_020656157	complement(14190387..14193870)	113266509	0.0276529	-2.80126	-1.48608	0.807609	0	0	9	0.0798509	4	0.0307606	0	0	0	0	0	0	2	0.0188995	0	0
ZFYVE9	NW_020656130	complement(43251853..43422673)	113254667	2.7307	-1.24715	-0.318639	0.807791	72	0.821051	270	1.70327	669	3.65799	379	2.0643	407	3.31761	269	2.60894	367	2.46586	240	2.53041
BCAS4	NW_020656136	32970823..33024671	113258723	0.711394	-1.6564	-0.728053	0.807835	18	0.803987	35	0.864821	41	0.878091	14	0.298677	26	0.830124	4	0.151953	3	0.0789519	16	0.660752
CAND2	NW_020656134	40006434..40039906	113257195	0.188346	1.63701	0.711063	0.807883	0	0	37	0.175013	19	0.077897	26	0.106184	41	0.250591	28	0.20362	28	0.141062	20	0.15811
POLQ	NW_020656121	complement(62912903..63032667)	113252082	0.0931384	1.69086	0.757757	0.807901	9	0.0564415	10	0.0346927	32	0.0962244	1	0.00299539	21	0.0941388	25	0.133343	22	0.0812912	11	0.0637809
SNX20	NW_020656126	complement(40648800..40664077)	113252229	0.522838	1.50764	0.59229	0.807901	28	0.48969	69	0.667565	40	0.33543	27	0.22554	102	1.27514	25	0.371857	29	0.298831	9	0.145528
REEP1	NW_020656123	37480239..37533173	113268227	2.98722	1.25976	0.333149	0.807901	75	1.12353	113	0.936451	316	2.26982	237	1.69578	223	2.38794	288	3.66936	305	2.69209	231	3.19948
LOC113255306	NW_020656131	complement(41008064..41148262)	113255306	0.124764	1.20729	0.271768	0.807901	307	0.122357	483	0.106492	580	0.11084	330	0.0628202	399	0.113672	325	0.110165	560	0.131505	390	0.143713
CAMLG	NW_020656143	27383911..27393724	113261747	11.7225	-1.20303	-0.266668	0.807901	333	13.2059	517	11.3421	647	12.3029	530	10.0391	420	11.906	284	9.57887	480	11.2158	338	12.3931
INO80C	NW_020656128	complement(22163067..22179702)	113253339	8.40476	-1.24954	-0.3214	0.807901	393	14.8678	434	9.0829	273	4.95216	261	4.71618	200	5.4085	127	4.0863	171	3.81166	164	5.73639
ZNF827	NW_020656132	complement(34568429..34731399)	113255726	0.189727	-1.47766	-0.563316	0.807901	15	0.1396	15	0.0772264	54	0.240972	49	0.217814	37	0.246143	10	0.0791528	32	0.175472	30	0.258141
TMEM267	NW_020656141	complement(32920803..32943661)	113260957	1.92233	1.27196	0.347054	0.807916	132	2.21895	149	1.38561	176	1.41862	134	1.07591	182	2.18694	149	2.13026	160	1.58474	115	1.78736
FAM216A	NW_020656159	7902786..7912603	113266961	4.02128	-1.28177	-0.358133	0.808029	283	7.29729	282	4.02259	235	2.90551	151	1.85972	113	2.0828	141	3.0922	96	1.45852	92	2.19333
LOC113248523	NW_020656264	177224..282728	113248523	0.572462	-1.41282	-0.498583	0.808029	22	0.434534	46	0.502621	99	0.937595	44	0.415098	28	0.395323	31	0.520758	39	0.453869	50	0.913088
DLGAP3	NW_020656163	4545674..4587015	113268317	0.0575395	-1.79016	-0.840092	0.808029	3	0.0371194	4	0.0273792	8	0.0474623	20	0.118197	2	0.017689	10	0.105233	11	0.0801932	2	0.0228798
GALNT11	NW_020656181	5342608..5394967	113241502	11.0845	1.16671	0.222444	0.808141	488	5.77713	768	5.02961	1522	8.63944	1232	6.96625	1456	12.321	865	8.70926	1482	10.3372	1185	12.9704
FAM171A1	NW_020656180	9513191..9638984	113241383	8.64339	-1.18522	-0.245153	0.808141	579	7.96868	813	6.18985	1566	10.3342	1054	6.92859	714	7.02424	853	9.98459	997	8.08477	745	9.47995
LOC113241473	NW_020656123	complement(29541620..29549413)	113241473	0.00773455	-2.42516	-1.27808	0.808141	0	0	0	0	9	0.0309382	0	0	0	0	0	0	2	0.00844828	3	0.0198855
LARP1	NW_020656150	7174570..7228080	113263998	9.72397	-1.19772	-0.26029	0.808192	180	2.15511	572	3.78856	1967	11.2922	1414	8.08616	1205	10.3128	860	8.75725	1497	10.5605	837	9.26538
PHYHIP	NW_020656169	12612247..12622446	113270005	0.0217854	-2.24032	-1.16371	0.808199	0	0	0	0	2	0.0291223	4	0.0580193	3	0.0651224	0	0	1	0.0178929	0	0
SZRD1	NW_020656172	complement(1985822..2007492)	113270453	5.75951	-1.29708	-0.375262	0.808624	69	3.89447	118	3.68436	252	6.8199	203	5.47257	219	8.8356	93	4.46432	172	5.71995	77	4.0182
LOC113245607	NW_020656123	62713962..62740218	113245607	0.0875333	-1.43886	-0.524927	0.808624	98	0.208552	45	0.0529764	44	0.0448973	43	0.0437073	24	0.0365084	16	0.0289589	40	0.0501549	17	0.0334487
LOC113259648	NW_020656138	40890925..40893452	113259648	0.00527866	-2.59079	-1.37339	0.808624	0	0	0	0	0	0	2	0.0211146	0	0	0	0	1	0.0130233	0	0
LOC113254562	NW_020656130	31215678..31222184	113254562	0.0313131	2.86292	1.51749	0.808682	13	0.111634	2	0.0095009	1	0.00411749	0	0	2	0.0122765	0	0	4	0.0202385	0	0
CD247	NW_020656146	23684879..23754143	113262884	0.577013	1.77969	0.831628	0.808682	0	0	5	0.139365	12	0.28991	9	0.216592	43	1.54869	2	0.0857049	7	0.207809	10	0.465848
EQTN	NW_020656140	20414554..20427329	113260659	0.261712	1.67008	0.739919	0.808682	0	0	5	0.0733883	12	0.152664	9	0.114055	17	0.322417	5	0.112828	25	0.390823	9	0.22078
TCEANC	NW_020656176	complement(1879203..1887681)	113240723	9.30032	1.22213	0.289401	0.808682	231	9.21972	365	8.05898	327	6.25796	328	6.25283	377	10.7557	277	9.40283	425	9.99447	191	7.04824
EMC9	NW_020656209	complement(1164648..1166666)	113246088	59.5612	-1.2885	-0.365696	0.808682	298	22.1428	1472	60.507	1347	47.9913	2088	74.1043	923	49.0243	469	29.6389	2567	112.385	687	47.197
LOC113263030	NW_020656147	complement(12855278..12870501)	113263030	0.00138585	-2.59044	-1.3732	0.808682	0	0	1	0.00203042	1	0.00175988	1	0.00175308	1	0.0026236	0	0	0	0	0	0
CCL25	NW_020656189	complement(5620759..5625029)	113242633	0.0103473	-2.59044	-1.3732	0.808682	0	0	1	0.01516	1	0.01314	1	0.0130892	1	0.0195889	0	0	0	0	0	0
LOC113265820	NW_020656155	11742269..11786832	113265820	0.00359011	-2.59079	-1.37339	0.808682	0	0	0	0	0	0	2	0.0143604	0	0	0	0	1	0.0088574	0	0
LOC113270023	NW_020656169	complement(1889534..1898639)	113270023	0.00146546	-2.59079	-1.37339	0.808682	0	0	0	0	0	0	2	0.00586183	0	0	0	0	1	0.00361552	0	0
LOC113255777	NW_020656121	13397009..13397938	113255777	3.97081	-4.8496	-2.27787	0.808682	0	0	477	15.8544	1	0.0288091	0	0	0	0	0	0	0	0	0	0
ASPDH	NW_020656229	1468600..1470953	113247280	0.0624152	-4.99828	-2.32143	0.808682	6	0.213	1	0.0196386	1	0.0170219	0	0	0	0	0	0	0	0	0	0
LOC113254264	NW_020656130	36110842..36112529	113254264	0.0124989	-2.59044	-1.3732	0.808688	0	0	1	0.0183123	1	0.0158723	1	0.015811	1	0.0236622	0	0	0	0	0	0
DPH3	NW_020656129	24436333..24443445	113253905	5.18053	-1.23646	-0.30622	0.808727	122	2.36537	311	3.33566	504	4.68543	615	5.69524	370	5.12785	279	4.60063	512	5.84891	287	5.14474
TFDP1	NW_020656233	1019411..1061126	113247569	10.0213	1.19223	0.253659	0.808787	310	6.5071	520	6.03824	761	7.65931	608	6.09573	913	13.699	407	7.26597	730	9.02846	520	10.0919
LOC113247414	NW_020656230	28818..30132	113247414	0.0101479	-2.59079	-1.37339	0.808787	0	0	0	0	0	0	2	0.0405915	0	0	0	0	1	0.0250365	0	0
LOC113263698	NW_020656149	complement(20523167..20531785)	113263698	0.404869	-1.34976	-0.432703	0.808984	54	0.350083	79	0.283325	146	0.453846	144	0.445899	61	0.282683	76	0.419048	121	0.462197	76	0.455546
LOC113269932	NW_020656169	complement(4556251..4561498)	113269932	0.157842	1.67449	0.743723	0.809245	0	0	16	0.0942414	12	0.0612633	18	0.0915396	18	0.136995	27	0.244499	21	0.131742	12	0.118131
CCER2	NW_020656191	6856234..6859130	113243602	0.83021	1.46665	0.552522	0.809245	12	0.430929	25	0.496645	27	0.464908	28	0.480263	38	0.975441	22	0.671924	43	0.909824	23	0.763649
LOC113270361	NW_020656171	complement(8705861..8711278)	113270361	7.7764	1.26794	0.342483	0.809245	78	2.31216	174	2.85334	416	5.91282	311	4.40331	178	3.77169	327	8.2441	481	8.40103	390	10.6888
LOC113241882	NW_020656183	complement(4213098..4310118)	113241882	0.00230677	1.96856	0.977141	0.809495	0	0	12	0.00382323	3	0.000828454	4	0.00110033	6	0.00247009	4	0.0019593	11	0.00373272	2	0.00106498
LOC113262217	NW_020656144	complement(21384174..21396993)	113262217	1.99504	1.24991	0.321825	0.809495	86	1.06385	132	0.903315	251	1.4888	195	1.15217	257	2.27253	157	1.6518	274	1.9971	180	2.05872
LOC113248587	NW_020656267	592978..604495	113248587	4.64879	-1.58941	-0.668493	0.809495	289	5.85514	389	4.35984	515	5.00295	349	3.37724	577	8.3562	0	0	185	2.20839	151	2.82851
LOC113250898	NW_020656124	complement(76810618..76878329)	113250898	0.00291023	1.96279	0.972904	0.809531	4	0.00330087	3	0.00136953	5	0.00197841	1	0.000394153	3	0.00176963	2	0.00140369	8	0.00388976	6	0.00457785
PPP1R14A	NW_020656191	7342873..7347247	113243626	5.81216	1.33514	0.416986	0.809531	91	6.38796	128	4.97064	95	3.19759	118	3.95639	87	4.36549	115	6.86581	176	7.27945	73	4.73789
DNASE1L1	NW_020656238	423007..430125	113247843	17.2025	1.18587	0.245943	0.809531	882	22.4527	1104	15.5471	1131	13.8051	849	10.3229	930	16.9229	764	16.5412	1222	18.3289	723	17.0169
COPS3	NW_020656175	11460729..11485576	113271306	24.3577	1.17949	0.238158	0.809756	358	12.1901	934	17.5936	1056	17.2412	1012	16.459	1163	28.3073	738	21.3725	1131	22.691	796	25.0599
PCGF1	NW_020656123	46714956..46720227	113243635	4.73433	-1.25238	-0.324673	0.809756	521	9.19229	456	4.45074	319	2.69871	308	2.59557	126	1.58909	191	2.86611	254	2.64049	191	3.11574
ZFHX3	NW_020656126	57299634..57538988	113252446	0.414928	-1.26729	-0.341745	0.809756	260	0.684381	230	0.334915	355	0.448056	153	0.192359	161	0.302931	124	0.2776	172	0.266758	140	0.340718
LOC113261081	NW_020656142	4627950..4671684	113261081	0.139582	-1.30743	-0.386734	0.809756	169	0.215919	205	0.144891	174	0.106594	149	0.0909259	59	0.0538828	86	0.0934494	126	0.0948506	104	0.122851
LOC113265458	NW_020656154	13609851..13624386	113265458	5.02551	-4.8391	-2.27474	0.809756	0	0	1370	20.0893	1	0.0127099	0	0	0	0	0	0	0	0	0	0
CHTF18	NW_020656201	3349138..3357852	113245386	2.37087	1.26482	0.338928	0.809915	149	2.55939	166	1.57739	233	1.91904	144	1.18143	257	3.15556	98	1.43169	228	2.30754	163	2.58868
B4GALT6	NW_020656128	complement(18926698..18992445)	113253319	2.4914	-1.2408	-0.311276	0.809915	155	1.85698	402	2.6643	434	2.49313	454	2.59793	290	2.48351	311	3.1689	327	2.30828	181	2.00491
OPHN1	NW_020656205	complement(531963..1005694)	113245636	0.576311	-1.48168	-0.567231	0.810031	34	0.588362	14	0.134022	113	0.937612	56	0.462861	78	0.964836	10	0.147177	37	0.377253	51	0.815977
RABGAP1	NW_020656157	8878270..9038304	113266382	10.0351	1.17356	0.230896	0.810167	637	6.42138	964	5.37585	1766	8.53609	1170	5.63341	1772	12.7687	874	7.49331	1707	10.1388	1045	9.73973
LOC113245150	NW_020656201	complement(526247..528429)	113245150	0.262964	1.62766	0.702803	0.81024	3	0.0767894	11	0.155759	13	0.159552	9	0.110032	26	0.475715	5	0.108849	20	0.30163	7	0.165661
SEMA3G	NW_020656134	complement(9016629..9027947)	113256953	17.9133	1.20801	0.272632	0.81024	743	8.76619	1370	8.94179	1935	10.9467	2350	13.243	1836	15.4842	1898	19.0455	3032	21.0774	1471	16.0464
VPS33A	NW_020656159	6771965..6794700	113266925	4.28284	-1.18962	-0.250503	0.81024	289	3.4961	401	2.68356	776	4.50118	666	3.84819	556	4.80788	293	3.01458	614	4.37642	441	4.93249
NUPR1	NW_020656161	complement(6294695..6296144)	113267638	618.695	-1.30817	-0.387552	0.810454	4932	379.595	19038	810.588	18032	665.457	16842	619.138	8058	443.32	6402	419.07	20795	943.02	8201	583.587
POLDIP2	NW_020656165	complement(11241687..11250442)	113269025	28.2799	1.21434	0.280171	0.810472	417	10.9086	1501	21.7218	1641	20.5835	1407	17.5802	1729	32.3311	965	21.4701	2091	32.2293	1120	27.089
GALM	NW_020656123	29889517..29936328	113241532	16.0385	-1.2441	-0.315097	0.810472	109	4.82615	610	14.9412	801	17.0054	740	15.6496	481	15.2234	320	12.0503	695	18.1311	458	18.7492
LOC113245510	NW_020656203	complement(908659..1354019)	113245510	0.0892978	-4.99564	-2.32067	0.810472	9	0.30368	2	0.0373323	1	0.016179	0	0	0	0	0	0	0	0	0	0
MESP2	NW_020656149	20531696..20535929	113263696	0.0339623	-2.10588	-1.07442	0.810578	0	0	1	0.00915344	8	0.0634705	8	0.0632251	3	0.0354828	0	0	10	0.0974917	0	0
PPHLN1	NW_020656135	complement(10833971..10973365)	113257723	8.10419	-1.17381	-0.2312	0.810701	417	6.8111	801	7.2376	1058	8.28601	934	7.28659	888	10.3678	515	7.1542	738	7.10235	516	7.79242
EXOG	NW_020656129	6480434..6507722	113253789	4.91389	1.24886	0.320611	0.810713	448	8.0311	303	3.00484	336	2.88812	405	3.46776	475	6.08673	333	5.07709	374	3.95033	274	4.5414
PDLIM7	NW_020656150	complement(25885299..25901255)	113264157	29.7952	1.24575	0.317018	0.810832	2592	66.1642	1328	18.7529	1361	16.6581	1444	17.6056	1743	31.8038	1273	27.6369	1389	20.8908	1040	24.545
HEPHL1	NW_020656139	complement(6718705..6805841)	113259826	1.21213	-4.84281	-2.27584	0.810832	0	0	915	4.84393	1	0.00458854	0	0	0	0	0	0	0	0	0	0
LOC113258900	NW_020656137	10541718..10562112	113258900	0.00121581	4.30793	2.10699	0.810907	0	0	0	0	0	0	0	0	0	0	1	0.00233015	0	0	1	0.0025331
LOC113262350	NW_020656145	complement(26763670..26782837)	113262350	0.00129364	4.30793	2.10699	0.810907	0	0	0	0	0	0	0	0	0	0	1	0.00247931	0	0	1	0.00269525
LOC113248534	NW_020656266	22351..23523	113248534	0.0211394	4.30793	2.10699	0.810907	0	0	0	0	0	0	0	0	0	0	1	0.0405144	0	0	1	0.0440431
LOC113242437	NW_020656188	complement(4825574..4827300)	113242437	0.0126614	4.30759	2.10688	0.810907	0	0	0	0	0	0	0	0	1	0.0231278	1	0.0275179	0	0	0	0
LOC113253018	NW_020656121	complement(67829892..67832049)	113253018	0.0106122	4.30755	2.10687	0.810907	0	0	0	0	0	0	0	0	1	0.0185087	0	0	0	0	1	0.02394
CA1	NW_020656127	43826544..43837146	113252615	0.0217484	4.30755	2.10687	0.810907	0	0	0	0	0	0	0	0	1	0.0379314	0	0	0	0	1	0.0490622
PTPRQ	NW_020656133	complement(25534622..25790094)	113256221	0.00187177	4.30755	2.10687	0.810907	0	0	0	0	0	0	0	0	1	0.00326455	0	0	0	0	1	0.00422252
SLC24A2	NW_020656140	26352618..26374457	113260587	0.0208192	4.30755	2.10687	0.810907	0	0	0	0	0	0	0	0	1	0.0363107	0	0	0	0	1	0.0469659
LINGO3	NW_020656189	complement(1490875..1492841)	113242625	0.0116426	4.30755	2.10687	0.810907	0	0	0	0	0	0	0	0	1	0.0203059	0	0	0	0	1	0.0262646
AGR2	NW_020656122	complement(45933895..45941981)	113266370	0.0262211	4.30747	2.10684	0.810907	0	0	0	0	0	0	0	0	0	0	1	0.06196	1	0.0429243	0	0
CDCP2	NW_020656130	41632623..41646524	113254270	0.0123916	4.30747	2.10684	0.810907	0	0	0	0	0	0	0	0	0	0	1	0.0292812	1	0.0202852	0	0
LOC113256341	NW_020656133	39258125..39259107	113256341	0.0204594	4.30747	2.10684	0.810907	0	0	0	0	0	0	0	0	0	0	1	0.0483452	1	0.0334923	0	0
MMP7	NW_020656139	38659268..38668835	113260140	0.0120936	4.30747	2.10684	0.810907	0	0	0	0	0	0	0	0	0	0	1	0.0285769	1	0.0197973	0	0
LOC113263018	NW_020656147	1810138..1810776	113263018	0.0314735	4.30747	2.10684	0.810907	0	0	0	0	0	0	0	0	0	0	1	0.0743714	1	0.0515226	0	0
WNT7B	NW_020656182	3731665..3781116	113241648	0.00577587	4.30747	2.10684	0.810907	0	0	0	0	0	0	0	0	0	0	1	0.0136483	1	0.00945518	0	0
LOC113245514	NW_020656203	2137486..2270307	113245514	0.0181676	4.30747	2.10684	0.810907	0	0	0	0	0	0	0	0	0	0	1	0.0429299	1	0.0297407	0	0
LOC113258489	NW_020656136	19080425..19086406	113258489	0.0134092	4.30743	2.10683	0.810907	0	0	0	0	0	0	0	0	0	0	0	0	1	0.0208769	1	0.03276
KCNJ5	NW_020656139	complement(16270371..16274858)	113259740	0.0159957	4.30743	2.10683	0.810907	0	0	0	0	0	0	0	0	0	0	0	0	1	0.0249039	1	0.0390791
LOC113264221	NW_020656151	1463660..1464668	113264221	0.0209577	4.30743	2.10683	0.810907	0	0	0	0	0	0	0	0	0	0	0	0	1	0.0326293	1	0.0512017
CUNH17orf47	NW_020656165	complement(2249694..2251404)	113269173	0.0123591	4.30743	2.10683	0.810907	0	0	0	0	0	0	0	0	0	0	0	0	1	0.0192419	1	0.0301943
LOC113269198	NW_020656165	complement(15842444..15861867)	113269198	0.00108867	4.30743	2.10683	0.810907	0	0	0	0	0	0	0	0	0	0	0	0	1	0.00169496	1	0.00265973
LOC113247053	NW_020656121	complement(91074003..91074856)	113247053	0.0213304	4.30709	2.10671	0.810907	0	0	0	0	0	0	0	0	1	0.0467702	0	0	1	0.0385515	0	0
EMX1	NW_020656123	complement(47954987..47972615)	113244037	0.00687922	4.30709	2.10671	0.810907	0	0	0	0	0	0	0	0	1	0.0150837	0	0	1	0.0124331	0	0
LOC113250471	NW_020656124	complement(18950915..18954118)	113250471	0.00568545	4.30709	2.10671	0.810907	0	0	0	0	0	0	0	0	1	0.0124662	0	0	1	0.0102756	0	0
LOC113257395	NW_020656135	25026065..25040359	113257395	0.0012743	4.30709	2.10671	0.810907	0	0	0	0	0	0	0	0	1	0.00279411	0	0	1	0.00230311	0	0
LOC113257405	NW_020656135	complement(31475475..31477572)	113257405	0.00868264	4.30709	2.10671	0.810907	0	0	0	0	0	0	0	0	1	0.019038	0	0	1	0.0156925	0	0
LOC113260247	NW_020656139	7006291..7006417	113260247	0.143434	4.30709	2.10671	0.810907	0	0	0	0	0	0	0	0	1	0.314502	0	0	1	0.259236	0	0
FAM50B	NW_020656151	6816342..6817460	113264189	0.016279	4.30709	2.10671	0.810907	0	0	0	0	0	0	0	0	1	0.0356942	0	0	1	0.0294218	0	0
LOC113264712	NW_020656152	1274929..1283413	113264712	0.00214687	4.30709	2.10671	0.810907	0	0	0	0	0	0	0	0	1	0.00470734	0	0	1	0.00388014	0	0
RNF183	NW_020656157	complement(705708..712569)	113266312	0.0161205	4.30709	2.10671	0.810907	0	0	0	0	0	0	0	0	1	0.0353467	0	0	1	0.0291354	0	0
KLK11	NW_020656229	1120548..1124453	113247318	0.0134935	4.30709	2.10671	0.810907	0	0	0	0	0	0	0	0	1	0.0295865	0	0	1	0.0243874	0	0
LOC113250257	NW_020661204	340..1218	113250257	0.0207237	4.30709	2.10671	0.810907	0	0	0	0	0	0	0	0	1	0.04544	0	0	1	0.037455	0	0
LOC113252078	NW_020656121	complement(62852599..62853132)	113252078	0.0308267	4.30697	2.10667	0.810907	0	0	0	0	0	0	0	0	0	0	0	0	2	0.123307	0	0
LOC113265685	NW_020656122	complement(59720215..59721874)	113265685	0.00991655	4.30697	2.10667	0.810907	0	0	0	0	0	0	0	0	0	0	0	0	2	0.0396662	0	0
LOC113243294	NW_020656123	complement(38602075..38613263)	113243294	0.00147122	4.30697	2.10667	0.810907	0	0	0	0	0	0	0	0	0	0	0	0	2	0.00588488	0	0
LOC113268938	NW_020656123	72902795..72904054	113268938	0.0130647	4.30697	2.10667	0.810907	0	0	0	0	0	0	0	0	0	0	0	0	2	0.0522586	0	0
LOC113269036	NW_020656123	84189481..84190275	113269036	0.0207063	4.30697	2.10667	0.810907	0	0	0	0	0	0	0	0	0	0	0	0	2	0.082825	0	0
LOC113249108	NW_020656124	complement(62989287..63008183)	113249108	0.000871116	4.30697	2.10667	0.810907	0	0	0	0	0	0	0	0	0	0	0	0	2	0.00348446	0	0
SMIM2	NW_020656125	26417539..26418491	113251093	0.0650651	4.30697	2.10667	0.810907	0	0	0	0	0	0	0	0	0	0	0	0	2	0.26026	0	0
LOC113252318	NW_020656126	complement(48032601..48049480)	113252318	0.000975206	4.30697	2.10667	0.810907	0	0	0	0	0	0	0	0	0	0	0	0	2	0.00390082	0	0
CA7	NW_020656126	53769795..53778568	113252335	0.0120332	4.30697	2.10667	0.810907	0	0	0	0	0	0	0	0	0	0	0	0	2	0.048133	0	0
LOC113253992	NW_020656129	32968880..32969214	113253992	0.0491387	4.30697	2.10667	0.810907	0	0	0	0	0	0	0	0	0	0	0	0	2	0.196555	0	0
LOC113254972	NW_020656131	complement(16413010..16418789)	113254972	0.00284801	4.30697	2.10667	0.810907	0	0	0	0	0	0	0	0	0	0	0	0	2	0.011392	0	0
LOC113258072	NW_020656135	30591810..30593164	113258072	0.0121487	4.30697	2.10667	0.810907	0	0	0	0	0	0	0	0	0	0	0	0	2	0.0485948	0	0
LOC113258179	NW_020656136	complement(13325137..13326404)	113258179	0.0129822	4.30697	2.10667	0.810907	0	0	0	0	0	0	0	0	0	0	0	0	2	0.0519289	0	0
LOC113259689	NW_020656138	11883437..11883584	113259689	0.111226	4.30697	2.10667	0.810907	0	0	0	0	0	0	0	0	0	0	0	0	2	0.444905	0	0
LOC113261460	NW_020656143	5615027..5615345	113261460	0.0516034	4.30697	2.10667	0.810907	0	0	0	0	0	0	0	0	0	0	0	0	2	0.206413	0	0
LOC113262078	NW_020656144	166936..167430	113262078	0.0332555	4.30697	2.10667	0.810907	0	0	0	0	0	0	0	0	0	0	0	0	2	0.133022	0	0
ZFP42	NW_020656144	32363804..32364753	113262070	0.0173279	4.30697	2.10667	0.810907	0	0	0	0	0	0	0	0	0	0	0	0	2	0.0693115	0	0
LOC113262613	NW_020656146	complement(13337211..13344361)	113262613	0.00230198	4.30697	2.10667	0.810907	0	0	0	0	0	0	0	0	0	0	0	0	2	0.00920793	0	0
LOC113263465	NW_020656148	complement(18487618..18490503)	113263465	0.00570391	4.30697	2.10667	0.810907	0	0	0	0	0	0	0	0	0	0	0	0	2	0.0228156	0	0
LOC113264235	NW_020656151	complement(10168038..10171567)	113264235	0.00466331	4.30697	2.10667	0.810907	0	0	0	0	0	0	0	0	0	0	0	0	2	0.0186532	0	0
LOC113264871	NW_020656152	complement(13187027..13187217)	113264871	0.0861857	4.30697	2.10667	0.810907	0	0	0	0	0	0	0	0	0	0	0	0	2	0.344743	0	0
LOC113264923	NW_020656153	8851843..8852528	113264923	0.0239963	4.30697	2.10667	0.810907	0	0	0	0	0	0	0	0	0	0	0	0	2	0.0959853	0	0
LOC113265822	NW_020656155	12741859..12742651	113265822	0.0207585	4.30697	2.10667	0.810907	0	0	0	0	0	0	0	0	0	0	0	0	2	0.0830339	0	0
LOC113267131	NW_020656159	complement(17060861..17061051)	113267131	0.0861857	4.30697	2.10667	0.810907	0	0	0	0	0	0	0	0	0	0	0	0	2	0.344743	0	0
LOC113268060	NW_020656162	1890835..1908296	113268060	0.000942703	4.30697	2.10667	0.810907	0	0	0	0	0	0	0	0	0	0	0	0	2	0.00377081	0	0
RHCE	NW_020656163	12079129..12115099	113268488	0.0119027	4.30697	2.10667	0.810907	0	0	0	0	0	0	0	0	0	0	0	0	2	0.0476109	0	0
LOC113268926	NW_020656165	complement(5619366..5620035)	113268926	0.0245694	4.30697	2.10667	0.810907	0	0	0	0	0	0	0	0	0	0	0	0	2	0.0982775	0	0
LOC113269515	NW_020656166	770498..772047	113269515	0.0106203	4.30697	2.10667	0.810907	0	0	0	0	0	0	0	0	0	0	0	0	2	0.0424812	0	0
CUNH3orf35	NW_020656129	5503611..5503993	113253720	0.238266	2.64207	1.40167	0.810907	0	0	1	0.080708	2	0.139909	0	0	2	0.208573	6	0.744491	0	0	0	0
LOC113253268	NW_020656128	10244461..10254923	113253268	0.0261647	2.29309	1.19729	0.810907	12	0.0640854	12	0.035452	2	0.00512138	0	0	1	0.00381743	4	0.0181682	1	0.00314661	2	0.00987528
LOC113249970	NW_020657484	complement(8..6766)	113249970	0.0250764	2.11823	1.08286	0.810907	0	0	1	0.00457333	2	0.00792794	3	0.0118459	8	0.0472753	2	0.0140622	8	0.0389678	0	0
CUNH3orf84	NW_020656134	complement(6395755..6399307)	113256867	0.0614885	2.10229	1.07196	0.810907	10	0.157267	5	0.0435001	4	0.0301632	2	0.0150233	0	0	2	0.0267511	3	0.0277987	13	0.189027
LOC113241440	NW_020656181	complement(7701833..7705507)	113241440	0.0771153	2.07104	1.05036	0.810907	0	0	0	0	2	0.0145809	6	0.0435737	0	0	11	0.142247	6	0.0537518	8	0.112463
ETV2	NW_020656198	4792530..4795456	113244852	0.191233	1.96602	0.97528	0.810907	13	0.462972	11	0.216713	3	0.0512285	2	0.0340203	4	0.101827	4	0.121156	8	0.167867	0	0
LOC113242663	NW_020656189	2539214..2541890	113242663	0.371675	1.86368	0.898152	0.810907	4	0.19087	12	0.316767	4	0.09152	9	0.205124	27	0.920946	0	0	6	0.168691	9	0.397065
PIP5KL1	NW_020656157	complement(12998094..13005898)	113266446	0.244028	1.69571	0.761889	0.810907	4	0.119205	15	0.247289	11	0.157183	5	0.0711704	7	0.149116	9	0.228112	9	0.15803	16	0.440854
CUNH10orf111	NW_020656180	9745314..9746227	113241313	1.27062	1.67566	0.744731	0.810907	19	2.07356	13	0.784854	8	0.418632	15	0.781901	4	0.312045	16	1.4851	15	0.964539	23	2.32078
LOC113254099	NW_020656129	47382920..47390876	113254099	0.0772144	1.64031	0.713973	0.810907	19	0.133425	26	0.101004	3	0.0101015	19	0.0637287	14	0.0702758	17	0.101533	19	0.0786146	9	0.0584344
LOC113250857	NW_020656124	complement(69141613..69148427)	113250857	0.232713	1.64	0.713697	0.810907	1	0.00819914	25	0.113394	21	0.0825594	37	0.144899	61	0.357512	56	0.390507	30	0.144929	5	0.0379035
LOC113257007	NW_020656134	complement(13447123..13450223)	113257007	0.225004	1.61389	0.690538	0.810907	24	0.432458	27	0.269139	14	0.120959	9	0.0774589	16	0.206085	7	0.107276	9	0.0955519	24	0.399839
LOC113247712	NW_020656236	complement(1139394..1140354)	113247712	1.72358	1.48167	0.567226	0.810907	45	2.61651	14	0.450319	55	1.53339	17	0.472124	46	1.91188	33	1.63192	57	1.95277	26	1.39774
BATF	NW_020656171	complement(7135596..7157487)	113270314	1.75625	1.45235	0.538391	0.810907	61	3.669	55	1.83005	30	0.865204	23	0.660758	55	2.36469	14	0.716175	24	0.850539	28	1.55711
LOC113251056	NW_020656125	complement(36846216..36846645)	113251056	23.4939	1.28541	0.362234	0.810907	450	58.476	287	20.6314	141	8.78544	98	6.08258	194	18.0202	70	7.73636	127	9.72375	93	11.1735
LOC113248075	NW_020656246	89085..429474	113248075	2.00103	1.27985	0.355978	0.810907	183	3.05421	141	1.30181	168	1.34443	155	1.2356	136	1.62248	144	2.04402	212	2.08473	146	2.25291
HINT1	NW_020656143	complement(24243015..24246578)	113261689	433.567	1.27056	0.345463	0.810907	2989	271.572	8657	435.119	6308	274.808	6535	283.597	6299	409.094	5410	418.051	8622	461.564	5304	445.558
LAPTM4A	NW_020656123	complement(14828346..14844915)	113270237	359.661	1.26965	0.344427	0.810907	6336	255.438	10168	226.771	14906	288.145	9664	186.091	11540	332.56	8712	298.718	17531	416.43	10488	390.935
LOC113260580	NW_020656140	24911370..24924312	113260580	1.05805	1.25196	0.324183	0.810907	240	1.03612	477	1.1392	342	0.707952	339	0.699029	200	0.617195	370	1.35854	443	1.12685	283	1.12961
YPEL2	NW_020656165	2946856..2988446	113268888	16.3376	1.25099	0.323068	0.810907	546	5.82565	937	5.5306	2434	12.4523	1734	8.83684	4046	30.8582	1365	12.3867	2115	13.2962	893	8.80936
WDR83	NW_020656227	177327..181393	113247139	6.91037	1.24454	0.315608	0.810907	157	6.68142	182	4.28472	240	4.89733	206	4.18729	241	7.33127	138	4.99484	264	6.61969	221	8.69567
IQSEC2	NW_020656232	complement(234079..286489)	113247521	2.17147	1.24131	0.311863	0.810907	210	2.12153	249	1.39159	338	1.63729	255	1.23046	423	3.05467	161	1.38334	359	2.13693	226	2.11096
FLYWCH1	NW_020656201	4969675..4996457	113245418	2.74239	1.24105	0.311565	0.810907	82	0.958963	224	1.44916	375	2.1028	278	1.55285	395	3.30201	222	2.20808	411	2.83201	243	2.62746
PEX6	NW_020656142	33024726..33036833	113261283	20.3111	1.20911	0.273948	0.810907	1258	21.1855	1508	14.0488	1825	14.7367	1570	12.6286	2404	28.9391	1166	16.7005	1586	15.7371	1276	19.8678
DCAF1	NW_020656134	complement(8206458..8278956)	113256926	3.98649	1.19821	0.260881	0.810907	310	3.09209	409	2.25681	673	3.21873	477	2.27251	756	5.39021	344	2.91825	686	4.03162	391	3.60586
LAMTOR2	NW_020656201	complement(917813..920610)	113245250	81.9042	1.19678	0.259158	0.810907	782	68.2748	1704	82.301	1166	48.8125	1478	61.6347	1250	78.0112	945	70.1712	1740	89.5093	1114	89.9251
MUS81	NW_020656193	complement(5859328..5864795)	113244088	16.8437	1.16189	0.216471	0.810907	461	12.9705	815	12.6851	853	11.5075	905	12.1619	856	17.2156	628	15.0275	1082	17.9369	661	17.1948
ZC3H15	NW_020656124	complement(45631824..45652443)	113250685	16.4008	-1.16836	-0.224485	0.810907	555	15.5059	1058	16.352	1240	16.6113	1119	14.9324	884	17.6543	591	14.0432	1148	18.8978	581	15.008
AAK1	NW_020656123	50523483..50688245	113244515	1.76219	-1.18376	-0.243372	0.810907	583	2.20767	626	1.31136	978	1.77576	906	1.63866	776	2.10049	445	1.43317	896	1.99912	433	1.51598
TMUB1	NW_020656181	complement(4629566..4632058)	113241481	13.5947	-1.18427	-0.243994	0.810907	333	13.9379	591	13.6843	691	13.8679	630	12.5948	477	14.2713	300	10.6794	586	14.4516	387	14.9763
SMUG1	NW_020656135	942294..992935	113257523	5.74918	-1.19237	-0.253828	0.810907	672	8.61225	572	4.05532	878	5.39537	806	4.93377	653	5.9821	437	4.76324	687	5.18763	440	5.21365
MTREX	NW_020656131	complement(45953879..46046538)	113255328	6.73285	-1.20063	-0.263788	0.810907	284	4.91456	561	5.37044	939	7.79131	670	5.5378	769	9.5123	383	5.63687	553	5.6384	384	6.14382
RDH10	NW_020656127	complement(53536064..53563112)	113253048	2.31397	-1.2845	-0.36121	0.810907	219	4.0736	135	1.38915	242	2.15838	184	1.63474	136	1.80828	109	1.72438	162	1.77547	105	1.80578
LOC113241398	NW_020656180	complement(11037957..11060568)	113241398	0.320088	-1.29807	-0.37637	0.810907	45	0.111201	161	0.220091	232	0.274892	337	0.39776	122	0.2155	152	0.319456	275	0.400398	151	0.344996
LOC113265073	NW_020656153	12831967..13001090	113265073	1.37787	-1.30108	-0.379704	0.810907	260	2.79924	149	0.88743	221	1.14087	133	0.683935	144	1.10821	92	0.842418	117	0.742194	66	0.65698
LOC113243766	NW_020656192	397707..398516	113243766	5.45768	-1.33879	-0.420928	0.810907	62	4.27701	152	5.80061	181	5.98696	175	5.76612	84	4.14211	49	2.87487	192	7.80396	104	6.63321
ZNF615	NW_020656229	complement(472826..486839)	113247245	0.521706	-1.38035	-0.465037	0.810907	31	0.401342	90	0.644579	85	0.527655	83	0.513248	33	0.305393	44	0.484483	61	0.465315	49	0.58653
USH1G	NW_020656197	6175474..6181699	113244658	0.566476	-1.50741	-0.592073	0.810907	2	0.0356814	51	0.503343	132	1.12918	40	0.340854	64	0.816179	26	0.394511	69	0.725314	20	0.329901
B3GNT7	NW_020656124	complement(8405211..8409674)	113250356	0.310387	-1.55382	-0.635815	0.810907	9	0.205431	31	0.39144	34	0.372118	25	0.272558	18	0.293689	17	0.330023	18	0.24208	6	0.126624
LOC113269618	NW_020656167	5396197..5397387	113269618	0.217411	-1.74185	-0.800618	0.810907	0	0	4	0.103816	18	0.404924	9	0.201679	5	0.167682	8	0.319216	6	0.165859	5	0.216887
LOC113268602	NW_020656163	7607432..7616888	113268602	0.00953004	-2.13558	-1.09463	0.810907	2	0.0118171	2	0.0065372	1	0.00283308	6	0.0169328	2	0.00844702	0	0	2	0.00696266	1	0.00546289
LOC113270526	NW_020656172	6223226..6224197	113270526	0.0398631	-2.43944	-1.28655	0.810907	0	0	0	0	3	0.0826928	2	0.0549154	0	0	0	0	0	0	3	0.159452
LOC113263975	NW_020656150	4301186..4302328	113263975	0.0116749	-2.59072	-1.37336	0.810907	0	0	0	0	0	0	2	0.0466997	1	0.0349447	0	0	0	0	0	0
LOC113246723	NW_020656218	2070787..2072643	113246723	0.00992152	-2.59072	-1.37336	0.810907	0	0	0	0	0	0	2	0.0396861	1	0.0296965	0	0	0	0	0	0
LOC113240771	NW_020656176	9217392..9287360	113240771	0.00126612	-2.65731	-1.40997	0.810907	0	0	8	0.00353427	3	0.00114876	1	0.000381439	0	0	0	0	0	0	2	0.00147673
DHRS7C	NW_020656175	complement(3959750..3975613)	113271204	0.210685	-4.97207	-2.31385	0.810907	17	0.748551	3	0.073076	1	0.0211131	0	0	0	0	0	0	0	0	0	0
CFAP57	NW_020656130	complement(50815131..50884401)	113254793	0.0335013	-4.97552	-2.31485	0.810907	12	0.118363	2	0.010913	1	0.00472948	0	0	0	0	0	0	0	0	0	0
LOC113268079	NW_020656123	31762598..31791734	113268079	0.00182122	-5.01254	-2.32554	0.810907	0	0	6	0.00636534	1	0.000919535	0	0	0	0	0	0	0	0	0	0
LOC113270152	NW_020656170	complement(5241475..5253248)	113270152	0.00139812	4.30697	2.10667	0.81093	0	0	0	0	0	0	0	0	0	0	0	0	2	0.00559248	0	0
LOC113240819	NW_020656176	complement(5011227..5015074)	113240819	0.00427793	4.30697	2.10667	0.810984	0	0	0	0	0	0	0	0	0	0	0	0	2	0.0171117	0	0
LOC113241325	NW_020656180	complement(855981..866497)	113241325	0.00156523	4.30697	2.10667	0.811055	0	0	0	0	0	0	0	0	0	0	0	0	2	0.0062609	0	0
C2CD4C	NW_020656189	complement(101606..102932)	113242620	0.012405	4.30697	2.10667	0.811116	0	0	0	0	0	0	0	0	0	0	0	0	2	0.0496201	0	0
LOC113248242	NW_020656251	complement(381168..382188)	113248242	0.0161229	4.30697	2.10667	0.811142	0	0	0	0	0	0	0	0	0	0	0	0	2	0.0644916	0	0
LOC113248851	NW_020656281	124271..125215	113248851	0.0174195	4.30697	2.10667	0.811142	0	0	0	0	0	0	0	0	0	0	0	0	2	0.0696782	0	0
LOC113249049	NW_020656301	233885..234455	113249049	0.0288292	4.30697	2.10667	0.811142	0	0	0	0	0	0	0	0	0	0	0	0	2	0.115317	0	0
LOC113249583	NW_020656568	51..20525	113249583	0.0172552	4.30697	2.10667	0.811142	0	0	0	0	0	0	0	0	0	0	0	0	2	0.0690209	0	0
LOC113250015	NW_020657797	complement(2534..5284)	113250015	0.00598381	4.30697	2.10667	0.811142	0	0	0	0	0	0	0	0	0	0	0	0	2	0.0239353	0	0
STAP2	NW_020656189	complement(3103720..3111956)	113242829	3.71368	-1.27443	-0.349852	0.811142	137	3.81044	402	6.18531	195	2.60056	170	2.25839	102	2.0279	91	2.15263	131	2.14679	115	2.95729
LOC113254560	NW_020656130	30949766..30963605	113254560	0.0654506	1.60732	0.684661	0.811284	5	0.0201868	24	0.0536032	23	0.0445251	12	0.0231407	42	0.121211	8	0.0274701	35	0.0832589	8	0.0298627
POLR3G	NW_020656131	complement(18860344..18900840)	113255112	0.644703	1.41244	0.498189	0.811284	32	0.664956	47	0.540284	46	0.458332	31	0.307682	25	0.371344	44	0.777623	65	0.795832	33	0.634014
AKT1	NW_020656160	580281..598836	113267192	66.899	1.21025	0.275304	0.811284	1838	43.8711	2932	38.7149	4522	51.7538	3487	39.754	4386	74.8332	2975	60.3938	4805	67.5757	2936	64.7933
LOC113261347	NW_020656142	complement(13391953..13553155)	113261347	0.180416	-1.85219	-0.889232	0.811284	0	0	0	0	9	0.264399	9	0.263377	5	0.218979	5	0.260545	2	0.0721994	3	0.169943
LOC113265359	NW_020656122	90006286..90012562	113265359	0.0405	2.80343	1.48719	0.811458	0	0	0	0	0	0	1	0.0185856	5	0.139073	0	0	1	0.0229268	0	0
LOC113262065	NW_020656144	30089536..30090845	113262065	0.414342	1.67865	0.747298	0.812106	13	0.554506	4	0.0943852	14	0.286332	6	0.122239	7	0.213429	14	0.507883	9	0.226188	18	0.709867
FMO3	NW_020656146	complement(20659007..20682896)	113262847	0.0771744	-4.97522	-2.31476	0.812164	8	0.273405	1	0.0189059	1	0.0163868	0	0	0	0	0	0	0	0	0	0
LOC113268663	NW_020656123	complement(27775592..27776933)	113268663	0.0177062	4.41586	2.14269	0.812221	0	0	0	0	0	0	0	0	0	0	2	0.0708247	0	0	0	0
LOC113251035	NW_020656125	complement(10069378..10070737)	113251035	0.0174718	4.41586	2.14269	0.812221	0	0	0	0	0	0	0	0	0	0	2	0.0698873	0	0	0	0
LOC113251506	NW_020656125	complement(68141443..68144955)	113251506	0.00676393	4.41586	2.14269	0.812221	0	0	0	0	0	0	0	0	0	0	2	0.0270557	0	0	0	0
LOC113254199	NW_020656129	7075449..7075555	113254199	0.222072	4.41586	2.14269	0.812221	0	0	0	0	0	0	0	0	0	0	2	0.888287	0	0	0	0
LOC113255387	NW_020656131	37749194..37749300	113255387	0.222072	4.41586	2.14269	0.812221	0	0	0	0	0	0	0	0	0	0	2	0.888287	0	0	0	0
LOC113255482	NW_020656132	complement(31263923..31265982)	113255482	0.0115348	4.41586	2.14269	0.812221	0	0	0	0	0	0	0	0	0	0	2	0.0461392	0	0	0	0
ASCL1	NW_020656133	complement(7444289..7445964)	113255881	0.0181387	4.41586	2.14269	0.812221	0	0	0	0	0	0	0	0	0	0	2	0.0725547	0	0	0	0
LOC113260276	NW_020656140	13795517..13796476	113260276	0.0247517	4.41586	2.14269	0.812221	0	0	0	0	0	0	0	0	0	0	2	0.099007	0	0	0	0
ASTN2	NW_020656157	complement(3274518..4118492)	113266342	0.0052886	4.41586	2.14269	0.812221	0	0	0	0	0	0	0	0	0	0	2	0.0211544	0	0	0	0
LOC113266977	NW_020656159	complement(9082452..9082710)	113266977	0.0917439	4.41586	2.14269	0.812221	0	0	0	0	0	0	0	0	0	0	2	0.366976	0	0	0	0
LOC113267877	NW_020656161	16377087..16392464	113267877	0.0119286	4.41586	2.14269	0.812221	0	0	0	0	0	0	0	0	0	0	2	0.0477142	0	0	0	0
LOC113242580	NW_020656188	6144184..6158856	113242580	0.00161942	4.41586	2.14269	0.812221	0	0	0	0	0	0	0	0	0	0	2	0.00647766	0	0	0	0
LOC113245178	NW_020656201	complement(3700452..3703701)	113245178	0.03164	4.41586	2.14269	0.812221	0	0	0	0	0	0	0	0	0	0	2	0.12656	0	0	0	0
LOC113246539	NW_020656214	2554422..2555363	113246539	0.0252247	4.41586	2.14269	0.812221	0	0	0	0	0	0	0	0	0	0	2	0.100899	0	0	0	0
LOC113247453	NW_020656230	complement(609153..613523)	113247453	0.00543621	4.41586	2.14269	0.812221	0	0	0	0	0	0	0	0	0	0	2	0.0217448	0	0	0	0
LOC113247906	NW_020656240	complement(168299..180936)	113247906	0.0107422	4.41586	2.14269	0.812221	0	0	0	0	0	0	0	0	0	0	2	0.0429687	0	0	0	0
LOC113249033	NW_020656296	99649..101079	113249033	0.0166049	4.41586	2.14269	0.812221	0	0	0	0	0	0	0	0	0	0	2	0.0664198	0	0	0	0
LOC113268532	NW_020656123	complement(7976061..7976990)	113268532	0.0277756	4.3902	2.13429	0.812221	0	0	0	0	0	0	0	0	0	0	0	0	0	0	2	0.111102
CIB4	NW_020656123	complement(20174114..20220815)	113270875	0.0404245	4.3902	2.13429	0.812221	0	0	0	0	0	0	0	0	0	0	0	0	0	0	2	0.161698
LOC113250387	NW_020656124	complement(11458795..11461654)	113250387	0.00903191	4.3902	2.13429	0.812221	0	0	0	0	0	0	0	0	0	0	0	0	0	0	2	0.0361276
TRPA1	NW_020656127	54419002..54468855	113253058	0.00741425	4.3902	2.13429	0.812221	0	0	0	0	0	0	0	0	0	0	0	0	0	0	2	0.029657
LOC113255981	NW_020656133	complement(156481..158445)	113255981	0.0131457	4.3902	2.13429	0.812221	0	0	0	0	0	0	0	0	0	0	0	0	0	0	2	0.0525827
LOC113256226	NW_020656133	complement(26410359..26411169)	113256226	0.0318511	4.3902	2.13429	0.812221	0	0	0	0	0	0	0	0	0	0	0	0	0	0	2	0.127404
IL26	NW_020656133	35432025..35445097	113255915	0.0293537	4.3902	2.13429	0.812221	0	0	0	0	0	0	0	0	0	0	0	0	0	0	2	0.117415
C1QL4	NW_020656135	4973340..4977576	113257362	0.0124308	4.3902	2.13429	0.812221	0	0	0	0	0	0	0	0	0	0	0	0	0	0	2	0.0497233
LOC113260364	NW_020656140	complement(6018127..6019681)	113260364	0.0166117	4.3902	2.13429	0.812221	0	0	0	0	0	0	0	0	0	0	0	0	0	0	2	0.066447
MROH2B	NW_020656141	complement(31176961..31235751)	113260933	0.0054256	4.3902	2.13429	0.812221	0	0	0	0	0	0	0	0	0	0	0	0	0	0	2	0.0217024
GABRG1	NW_020656145	complement(13825367..13899834)	113262454	0.0159649	4.3902	2.13429	0.812221	0	0	0	0	0	0	0	0	0	0	0	0	0	0	2	0.0638597
LOC113266148	NW_020656156	9759411..9762817	113266148	0.00758182	4.3902	2.13429	0.812221	0	0	0	0	0	0	0	0	0	0	0	0	0	0	2	0.0303273
LOC113266723	NW_020656158	complement(8895243..8895862)	113266723	0.0416633	4.3902	2.13429	0.812221	0	0	0	0	0	0	0	0	0	0	0	0	0	0	2	0.166653
LOC113269657	NW_020656167	complement(9917653..9919808)	113269657	0.0119811	4.3902	2.13429	0.812221	0	0	0	0	0	0	0	0	0	0	0	0	0	0	2	0.0479244
LOC113240946	NW_020656177	8695483..8697255	113240946	0.0145692	4.3902	2.13429	0.812221	0	0	0	0	0	0	0	0	0	0	0	0	0	0	2	0.058277
LOC113245763	NW_020656206	complement(3287234..3287360)	113245763	0.203396	4.3902	2.13429	0.812221	0	0	0	0	0	0	0	0	0	0	0	0	0	0	2	0.813583
CPLX1	NW_020656206	4166028..4200839	113245746	0.0151503	4.3902	2.13429	0.812221	0	0	0	0	0	0	0	0	0	0	0	0	0	0	2	0.0606012
LOC113246476	NW_020656214	complement(758837..759781)	113246476	0.0273347	4.3902	2.13429	0.812221	0	0	0	0	0	0	0	0	0	0	0	0	0	0	2	0.109339
LOC113246814	NW_020656220	complement(248490..255441)	113246814	0.0230431	4.3902	2.13429	0.812221	0	0	0	0	0	0	0	0	0	0	0	0	0	0	2	0.0921722
LOC113246884	NW_020656222	2433300..2433433	113246884	0.192771	4.3902	2.13429	0.812221	0	0	0	0	0	0	0	0	0	0	0	0	0	0	2	0.771082
MROH5	NW_020656242	complement(270556..338285)	113247960	0.00633119	4.3902	2.13429	0.812221	0	0	0	0	0	0	0	0	0	0	0	0	0	0	2	0.0253248
LOC113249302	NW_020656359	complement(32899..35424)	113249302	0.0102262	4.3902	2.13429	0.812221	0	0	0	0	0	0	0	0	0	0	0	0	0	0	2	0.0409046
LOC113250040	NW_020658004	434..2339	113250040	0.0135526	4.3902	2.13429	0.812221	0	0	0	0	0	0	0	0	0	0	0	0	0	0	2	0.0542104
LOC113250123	NW_020658806	3041..3802	113250123	0.0338993	4.3902	2.13429	0.812221	0	0	0	0	0	0	0	0	0	0	0	0	0	0	2	0.135597
LOC113256516	NW_020656121	complement(69450749..69453163)	113256516	0.00826951	4.3072	2.10675	0.812221	0	0	0	0	0	0	0	0	2	0.0330781	0	0	0	0	0	0
SAMD7	NW_020656121	complement(90265882..90283128)	113256725	0.013917	4.3072	2.10675	0.812221	0	0	0	0	0	0	0	0	2	0.055668	0	0	0	0	0	0
LRRIQ4	NW_020656121	complement(90360784..90373646)	113255301	0.00988657	4.3072	2.10675	0.812221	0	0	0	0	0	0	0	0	2	0.0395463	0	0	0	0	0	0
LOC113266257	NW_020656122	29616445..29619962	113266257	0.00567677	4.3072	2.10675	0.812221	0	0	0	0	0	0	0	0	2	0.0227071	0	0	0	0	0	0
RNF148	NW_020656122	complement(74587576..74590245)	113263535	0.00747973	4.3072	2.10675	0.812221	0	0	0	0	0	0	0	0	2	0.0299189	0	0	0	0	0	0
LOC113267068	NW_020656122	89923234..89923824	113267068	0.0337917	4.3072	2.10675	0.812221	0	0	0	0	0	0	0	0	2	0.135167	0	0	0	0	0	0
LOC113251078	NW_020656125	complement(59347143..59352620)	113251078	0.00364565	4.3072	2.10675	0.812221	0	0	0	0	0	0	0	0	2	0.0145826	0	0	0	0	0	0
GPC5	NW_020656125	60676512..61009504	113251135	0.0105443	4.3072	2.10675	0.812221	0	0	0	0	0	0	0	0	2	0.0421771	0	0	0	0	0	0
LOC113252232	NW_020656126	41108793..41123666	113252232	0.00134267	4.3072	2.10675	0.812221	0	0	0	0	0	0	0	0	2	0.00537068	0	0	0	0	0	0
LOC113253066	NW_020656127	55639754..55641042	113253066	0.0154933	4.3072	2.10675	0.812221	0	0	0	0	0	0	0	0	2	0.0619732	0	0	0	0	0	0
BARHL2	NW_020656130	10746340..10751127	113254233	0.0171571	4.3072	2.10675	0.812221	0	0	0	0	0	0	0	0	2	0.0686284	0	0	0	0	0	0
LOC113255476	NW_020656132	25944572..25956598	113255476	0.0016605	4.3072	2.10675	0.812221	0	0	0	0	0	0	0	0	2	0.00664201	0	0	0	0	0	0
LOC113255493	NW_020656132	43213956..43221984	113255493	0.00248734	4.3072	2.10675	0.812221	0	0	0	0	0	0	0	0	2	0.00994937	0	0	0	0	0	0
DEPDC4	NW_020656133	9680485..9697223	113255964	0.0104287	4.3072	2.10675	0.812221	0	0	0	0	0	0	0	0	2	0.0417146	0	0	0	0	0	0
LOC113255875	NW_020656133	9985266..9986077	113255875	0.0245947	4.3072	2.10675	0.812221	0	0	0	0	0	0	0	0	2	0.0983787	0	0	0	0	0	0
LOC113255889	NW_020656133	18562493..18564174	113255889	0.0118733	4.3072	2.10675	0.812221	0	0	0	0	0	0	0	0	2	0.0474932	0	0	0	0	0	0
AKAP3	NW_020656135	38708002..38734683	113257433	0.007135	4.3072	2.10675	0.812221	0	0	0	0	0	0	0	0	2	0.02854	0	0	0	0	0	0
LOC113258245	NW_020656136	complement(13061070..13063437)	113258245	0.00843365	4.3072	2.10675	0.812221	0	0	0	0	0	0	0	0	2	0.0337346	0	0	0	0	0	0
BPIFA3	NW_020656136	18976293..18993622	113258271	0.0219702	4.3072	2.10675	0.812221	0	0	0	0	0	0	0	0	2	0.0878806	0	0	0	0	0	0
LOC113259797	NW_020656139	38474269..38481652	113259797	0.0106511	4.3072	2.10675	0.812221	0	0	0	0	0	0	0	0	2	0.0426045	0	0	0	0	0	0
LOC113260621	NW_020656140	37729346..37732420	113260621	0.00649459	4.3072	2.10675	0.812221	0	0	0	0	0	0	0	0	2	0.0259784	0	0	0	0	0	0
LOC113260734	NW_020656141	8072026..8090680	113260734	0.00107054	4.3072	2.10675	0.812221	0	0	0	0	0	0	0	0	2	0.00428215	0	0	0	0	0	0
LOC113260996	NW_020656142	complement(4239474..4239861)	113260996	0.0514713	4.3072	2.10675	0.812221	0	0	0	0	0	0	0	0	2	0.205885	0	0	0	0	0	0
SMIM33	NW_020656143	31381751..31386381	113261809	0.00621565	4.3072	2.10675	0.812221	0	0	0	0	0	0	0	0	2	0.0248626	0	0	0	0	0	0
LOC113262311	NW_020656144	9125188..9125291	113262311	0.192028	4.3072	2.10675	0.812221	0	0	0	0	0	0	0	0	2	0.768111	0	0	0	0	0	0
LOC113262019	NW_020656144	complement(22485031..22492107)	113262019	0.00282194	4.3072	2.10675	0.812221	0	0	0	0	0	0	0	0	2	0.0112878	0	0	0	0	0	0
LOC113262721	NW_020656146	complement(8910717..8911638)	113262721	0.0216604	4.3072	2.10675	0.812221	0	0	0	0	0	0	0	0	2	0.0866416	0	0	0	0	0	0
STPG2	NW_020656147	4029716..4325787	113263064	0.00755614	4.3072	2.10675	0.812221	0	0	0	0	0	0	0	0	2	0.0302246	0	0	0	0	0	0
LOC113263352	NW_020656148	complement(2924623..2925139)	113263352	0.0386284	4.3072	2.10675	0.812221	0	0	0	0	0	0	0	0	2	0.154514	0	0	0	0	0	0
LOC113263436	NW_020656148	13109680..13119710	113263436	0.00199092	4.3072	2.10675	0.812221	0	0	0	0	0	0	0	0	2	0.00796366	0	0	0	0	0	0
LOC113263440	NW_020656148	16134464..16140452	113263440	0.00333459	4.3072	2.10675	0.812221	0	0	0	0	0	0	0	0	2	0.0133384	0	0	0	0	0	0
HCRT	NW_020656154	13012502..13013726	113265170	0.0504315	4.3072	2.10675	0.812221	0	0	0	0	0	0	0	0	2	0.201726	0	0	0	0	0	0
LOC113265838	NW_020656155	complement(3421202..3423770)	113265838	0.00777379	4.3072	2.10675	0.812221	0	0	0	0	0	0	0	0	2	0.0310952	0	0	0	0	0	0
LOC113265791	NW_020656155	4136806..4138063	113265791	0.0158751	4.3072	2.10675	0.812221	0	0	0	0	0	0	0	0	2	0.0635004	0	0	0	0	0	0
LOC113266650	NW_020656157	complement(17721171..17721296)	113266650	0.158499	4.3072	2.10675	0.812221	0	0	0	0	0	0	0	0	2	0.633996	0	0	0	0	0	0
LOC113267515	NW_020656161	complement(13792253..13797391)	113267515	0.0249636	4.3072	2.10675	0.812221	0	0	0	0	0	0	0	0	2	0.0998544	0	0	0	0	0	0
LPO	NW_020656165	2001551..2023117	113268869	0.00909835	4.3072	2.10675	0.812221	0	0	0	0	0	0	0	0	2	0.0363934	0	0	0	0	0	0
ZDHHC22	NW_020656171	5771792..5781165	113270298	0.0150724	4.3072	2.10675	0.812221	0	0	0	0	0	0	0	0	2	0.0602894	0	0	0	0	0	0
LOC113271358	NW_020656175	2558845..2558983	113271358	0.143675	4.3072	2.10675	0.812221	0	0	0	0	0	0	0	0	2	0.574702	0	0	0	0	0	0
LOC113241027	NW_020656177	complement(5646934..5655161)	113241027	0.00242718	4.3072	2.10675	0.812221	0	0	0	0	0	0	0	0	2	0.00970874	0	0	0	0	0	0
RIPPLY1	NW_020656179	complement(742399..746496)	113241223	0.00979445	4.3072	2.10675	0.812221	0	0	0	0	0	0	0	0	2	0.0391778	0	0	0	0	0	0
LOC113242455	NW_020656188	complement(4824948..4835593)	113242455	0.0143469	4.3072	2.10675	0.812221	0	0	0	0	0	0	0	0	2	0.0573876	0	0	0	0	0	0
FOXA3	NW_020656191	complement(2818812..2826791)	113243409	0.0104999	4.3072	2.10675	0.812221	0	0	0	0	0	0	0	0	2	0.0419997	0	0	0	0	0	0
LOC113245073	NW_020656200	complement(5611702..5649290)	113245073	0.010071	4.3072	2.10675	0.812221	0	0	0	0	0	0	0	0	2	0.0402842	0	0	0	0	0	0
LOC113245181	NW_020656201	complement(3718991..3722178)	113245181	0.0289433	4.3072	2.10675	0.812221	0	0	0	0	0	0	0	0	2	0.115773	0	0	0	0	0	0
LOC113246285	NW_020656212	525956..526661	113246285	0.0282874	4.3072	2.10675	0.812221	0	0	0	0	0	0	0	0	2	0.113149	0	0	0	0	0	0
LOC113247415	NW_020656230	complement(375732..376677)	113247415	0.0211109	4.3072	2.10675	0.812221	0	0	0	0	0	0	0	0	2	0.0844435	0	0	0	0	0	0
LOC113248265	NW_020656251	complement(407746..408344)	113248265	0.0333404	4.3072	2.10675	0.812221	0	0	0	0	0	0	0	0	2	0.133361	0	0	0	0	0	0
LOC113248739	NW_020656273	complement(153859..154593)	113248739	0.0271713	4.3072	2.10675	0.812221	0	0	0	0	0	0	0	0	2	0.108685	0	0	0	0	0	0
LOC113249374	NW_020656382	48018..49585	113249374	0.0127365	4.3072	2.10675	0.812221	0	0	0	0	0	0	0	0	2	0.0509461	0	0	0	0	0	0
LOC113249710	NW_020656742	1907..5623	113249710	0.0240323	4.3072	2.10675	0.812221	0	0	0	0	0	0	0	0	2	0.0961294	0	0	0	0	0	0
LOC113249885	NW_020657154	839..2479	113249885	0.0545652	4.3072	2.10675	0.812221	0	0	0	0	0	0	0	0	2	0.218261	0	0	0	0	0	0
LOC113250176	NW_020659574	complement(2003..2573)	113250176	0.0349753	4.3072	2.10675	0.812221	0	0	0	0	0	0	0	0	2	0.139901	0	0	0	0	0	0
LOC113266867	NW_020656122	complement(49493317..49520685)	113266867	0.000665577	4.30709	2.10671	0.812221	0	0	1	0.00112942	0	0	0	0	1	0.00145938	0	0	1	0.00120293	0	0
LOC113268188	NW_020656123	35996187..36014384	113268188	0.025949	4.30709	2.10671	0.812221	0	0	1	0.044033	0	0	0	0	1	0.0568971	0	0	1	0.0468988	0	0
LOC113250990	NW_020656125	14417267..14420140	113250990	0.00633827	4.30709	2.10671	0.812221	0	0	1	0.0107555	0	0	0	0	1	0.0138976	0	0	1	0.0114554	0	0
LOC113254506	NW_020656130	22066026..22088157	113254506	0.00082307	4.30709	2.10671	0.812221	0	0	1	0.00139667	0	0	0	0	1	0.00180471	0	0	1	0.00148757	0	0
LOC113263059	NW_020656147	2368036..2379460	113263059	0.00159441	4.30709	2.10671	0.812221	0	0	1	0.00270557	0	0	0	0	1	0.003496	0	0	1	0.00288166	0	0
LOC113251250	NW_020656121	1875156..1877235	113251250	0.0285597	3.08076	1.62328	0.812221	0	0	3	0.0445834	1	0.012881	0	0	0	0	5	0.114239	0	0	0	0
LOC113241315	NW_020656180	2389890..2390949	113241315	0.0609228	3.01405	1.5917	0.812221	0	0	0	0	1	0.0252759	0	0	0	0	0	0	0	0	5	0.243691
LOC113250090	NW_020658437	342..1085	113250090	0.0772968	2.82529	1.4984	0.812221	0	0	0	0	1	0.0360114	0	0	1	0.0536852	4	0.255502	0	0	0	0
LOC113252764	NW_020656127	13212770..13230308	113252764	0.00292168	2.55948	1.35585	0.812221	0	0	2	0.00352485	1	0.00152759	0	0	1	0.00227731	1	0.00270958	2	0.00375426	1	0.00294558
LOC113250165	NW_020659451	1110..2069	113250165	0.0967922	2.548	1.34937	0.812221	0	0	10	0.321991	2	0.0558177	0	0	0	0	1	0.0495035	2	0.0685895	5	0.269076
CEBPE	NW_020656209	complement(490182..492003)	113245996	0.0966529	2.43842	1.28595	0.812221	7	0.318	1	0.025131	1	0.0217825	1	0.0216983	0	0	5	0.193184	2	0.0535332	1	0.0420021
LOC113243110	NW_020656190	complement(1064696..1072055)	113243110	0.0263192	2.28975	1.19519	0.812221	0	0	10	0.0419989	1	0.00364028	4	0.0145048	1	0.00542687	12	0.0774837	5	0.0223661	0	0
LOC113252462	NW_020656126	58670658..58673030	113252462	0.0488755	2.18364	1.12673	0.812221	0	0	3	0.0390786	0	0	3	0.0337407	5	0.0841588	2	0.0400534	2	0.027748	2	0.0435419
ACSL6	NW_020656143	complement(24886495..24963682)	113261700	0.0201954	2.06092	1.04329	0.812221	0	0	14	0.0258331	8	0.0127949	2	0.00318635	25	0.0596074	4	0.0113475	5	0.00982657	0	0
LOC113262289	NW_020656144	30982309..31000880	113262289	0.0740383	1.94373	0.958829	0.812221	0	0	2	0.0154479	2	0.0133895	7	0.0466822	6	0.0598827	1	0.0118749	21	0.172759	4	0.0516367
GCNA	NW_020656205	3695310..3715840	113245633	0.25906	1.7785	0.830657	0.812221	0	0	9	0.150379	9	0.130342	7	0.100985	18	0.388622	9	0.231195	3	0.0533886	13	0.363034
LOC113265905	NW_020656155	15056477..15078745	113265905	0.0271643	1.7777	0.830011	0.812221	31	0.0777848	11	0.0152689	5	0.00601565	8	0.00958782	17	0.0304913	0	0	18	0.0266116	6	0.0139196
RGS20	NW_020656162	complement(10948647..11021726)	113268101	0.595075	1.62654	0.701802	0.812221	0	0	22	0.320928	15	0.189659	31	0.390446	18	0.339288	30	0.672818	30	0.466111	37	0.902083
ACOT11	NW_020656130	complement(41278683..41321826)	113254631	0.29737	1.59449	0.673094	0.812221	0	0	5	0.0738442	14	0.179214	10	0.127515	13	0.248085	11	0.249764	22	0.346061	14	0.345569
LOC113266293	NW_020656157	complement(19139628..19145094)	113266293	0.307982	1.4974	0.582457	0.812221	11	0.165763	23	0.191736	22	0.158963	26	0.187139	33	0.355469	21	0.269145	48	0.426187	13	0.181125
LOC113248460	NW_020656260	137774..142694	113248460	0.413195	1.49612	0.581225	0.812221	29	0.382449	12	0.0875464	38	0.240291	33	0.207867	82	0.773005	26	0.291623	60	0.466221	10	0.121932
ADGRG4	NW_020656183	433615..516105	113241868	0.414803	1.48945	0.57478	0.812221	2	0.0106109	76	0.223058	124	0.315445	62	0.157113	143	0.542316	119	0.536962	49	0.153174	87	0.42676
LOC113261675	NW_020656143	complement(21377964..21381651)	113261675	1.41345	1.46328	0.549204	0.812221	7	0.106057	19	0.159249	80	0.581182	131	0.948006	103	1.11551	26	0.335034	361	3.22266	70	0.980579
TCF7	NW_020656143	26886902..26925413	113261735	0.67769	1.4356	0.521653	0.812221	5	0.095877	26	0.275803	50	0.45972	34	0.311401	71	0.973186	31	0.505568	40	0.451928	44	0.780079
FAM160A1	NW_020656132	39554690..39782310	113255755	0.555478	1.37843	0.463023	0.812221	16	0.157789	42	0.229133	80	0.378291	63	0.296753	80	0.56395	76	0.637447	116	0.674031	38	0.346484
LOC113240757	NW_020656176	complement(6537703..6918270)	113240757	0.0112008	1.34975	0.432692	0.812221	90	0.0132143	221	0.0179505	122	0.00858896	72	0.0050493	57	0.00598232	80	0.00998998	113	0.00977563	133	0.0180549
LOC113254340	NW_020656130	complement(1911596..2084445)	113254340	0.0293086	1.34761	0.430399	0.812221	85	0.0274779	211	0.0377336	137	0.0212356	101	0.0155949	53	0.0122471	148	0.0406911	132	0.0251422	131	0.0391541
PAQR3	NW_020656147	20483751..20504164	113263236	1.33793	1.33869	0.420821	0.812221	39	0.650898	61	0.563196	121	0.968306	88	0.7015	102	1.21686	101	1.43365	157	1.54388	75	1.15731
LOC113255185	NW_020656131	complement(29721976..29726436)	113255185	0.968999	1.33562	0.417507	0.812221	86	1.07721	75	0.51969	105	0.630623	94	0.562375	113	1.01175	105	1.11857	111	0.819199	80	0.926474
SPATA1	NW_020656130	complement(16057058..16112162)	113254480	3.15944	1.29577	0.373809	0.812221	93	2.08865	283	3.51602	225	2.42295	158	1.69487	100	1.60538	182	3.47639	276	3.65222	188	3.90376
RPS23	NW_020656131	25469384..25471383	113255140	1829.57	1.28585	0.362728	0.812221	11124	1144.71	32210	1833.61	24029	1185.63	23356	1147.97	23130	1701.39	18382	1608.79	36823	2232.64	18661	1775.46
PLEKHM2	NW_020656172	complement(2501502..2537822)	113270664	61.0564	1.24112	0.31164	0.812221	1325	24.0302	2314	23.216	5953	51.7675	3494	30.2665	5929	76.8629	2812	43.3741	6668	71.2529	3145	52.7357
HDAC5	NW_020656154	11670319..11707719	113265365	19.3148	1.23	0.298659	0.812221	610	6.23583	2327	13.1596	2808	13.7639	2482	12.1189	2586	18.8967	2113	18.3712	3181	19.1599	2204	20.8314
NDRG2	NW_020656262	complement(104334..112964)	113248486	59.9018	1.21415	0.279949	0.812221	953	25.1065	2087	30.4157	3150	39.7908	3276	41.2224	2621	49.3575	2787	62.4458	3777	58.628	2840	69.1757
NHLRC3	NW_020656125	17722033..17734092	113251273	5.67385	1.21031	0.275378	0.812221	202	3.36629	324	2.98694	529	4.22703	432	3.43859	651	7.75487	338	4.7906	428	4.20251	386	5.94743
SEC61G	NW_020656122	919590..927343	113257461	140.374	1.20477	0.268763	0.812221	1515	139.233	3278	166.656	1905	83.9468	2374	104.21	2199	144.46	1674	130.846	2492	134.941	1780	151.249
MTMR12	NW_020656141	complement(24524972..24590710)	113260855	4.69414	1.19338	0.255048	0.812221	297	3.48792	369	2.39727	649	3.65454	504	2.82707	699	5.86786	436	4.35481	574	3.97179	422	4.58209
NCAPG2	NW_020656181	complement(10116207..10180332)	113241531	4.49883	1.19112	0.252325	0.812221	503	5.98259	559	3.67802	655	3.73544	449	2.55073	625	5.31366	424	4.28904	617	4.32385	370	4.06878
BMS1	NW_020656190	complement(4181459..4250941)	113243132	3.64404	1.17849	0.236943	0.812221	819	4.66307	933	2.93867	982	2.68089	869	2.36322	1221	4.96932	634	3.07008	927	3.1098	651	3.42697
DNAJB11	NW_020656121	complement(76039060..76056811)	113253948	16.5298	1.17609	0.234001	0.812221	600	19.4468	853	15.2942	640	9.94616	822	12.7252	775	17.9553	528	14.5547	911	17.3972	541	16.212
NSD2	NW_020656206	complement(3280985..3342090)	113245739	3.97498	1.17455	0.232109	0.812221	263	1.94131	422	1.72319	908	3.21368	685	2.41504	755	3.98362	549	3.44654	1064	4.62748	563	3.84227
CLPP	NW_020656189	4560198..4565447	113242874	45.9214	1.1658	0.221323	0.812221	775	40.7766	1342	39.061	1301	32.822	1266	31.8156	1107	41.6342	956	42.78	1542	47.8034	1058	51.4679
SLC25A51	NW_020656140	12301951..12320296	113260437	5.95128	-1.16355	-0.218536	0.812221	632	6.21841	915	4.9804	1239	5.84537	1176	5.5267	954	6.70971	650	5.43937	1022	5.92486	630	5.73118
GSPT1	NW_020656173	5990228..6025070	113270786	5.01047	-1.1713	-0.228115	0.812221	815	6.66274	1021	4.61745	1252	4.90771	987	3.85398	677	3.95619	645	4.48465	916	4.4122	684	5.17003
DZIP3	NW_020656121	52173336..52271722	113250993	2.26113	-1.17434	-0.231847	0.812221	834	3.21434	931	1.98498	1234	2.28045	850	1.56474	904	2.49051	554	1.81597	763	1.73267	520	1.85298
LEMD2	NW_020656192	complement(2306141..2323453)	113243817	10.1029	-1.18147	-0.240585	0.812221	783	13.9961	770	7.61407	1325	11.3564	872	7.44489	989	12.6367	575	8.7415	841	8.85739	486	8.03199
NUP50	NW_020656182	complement(4394346..4412703)	113241663	5.87017	-1.18516	-0.245078	0.812221	296	3.74454	446	3.12121	1162	7.04842	755	4.56195	751	6.79109	431	4.63721	892	6.64869	462	5.40369
AP1G1	NW_020656126	58378824..58452588	113252455	5.5486	-1.18808	-0.24863	0.812221	783	7.59975	643	3.45247	1349	6.27811	986	4.571	1053	7.30566	509	4.20173	899	5.14117	618	5.54585
DR1	NW_020656130	complement(8535212..8552301)	113254398	6.39771	-1.18854	-0.249187	0.812221	256	4.49122	527	5.11466	844	7.0998	655	5.48861	582	7.29862	359	5.35664	630	6.51223	396	6.42335
DAP	NW_020656141	complement(8178080..8284661)	113260820	11.643	-1.18907	-0.249828	0.812221	647	10.7661	763	7.02359	1676	13.3723	1215	9.65664	904	10.7526	659	9.32635	1417	13.8927	819	12.6002
TNRC6A	NW_020656161	3156383..3257486	113267589	4.46244	-1.18914	-0.249919	0.812221	683	4.81262	615	2.39727	1590	5.37201	1020	3.43287	1228	6.18518	631	3.78149	929	3.85693	618	4.02616
PGM2	NW_020656145	7245483..7278182	113262400	10.8401	-1.19717	-0.259627	0.812221	629	12.8132	891	10.0408	1179	11.516	924	8.99035	1114	16.2213	636	11.0189	488	5.85724	457	8.60728
RCOR1	NW_020656160	complement(2192610..2316898)	113267236	2.77022	-1.1998	-0.262793	0.812221	339	3.17292	521	2.69761	643	2.88569	520	2.32466	458	3.06421	329	2.61896	424	2.33825	294	2.54418
BANF1	NW_020656193	complement(5739258..5739882)	113244083	65.508	-1.20637	-0.270669	0.812221	454	67.6486	999	82.3473	824	58.872	747	53.1643	363	38.6636	400	50.6916	745	65.4069	508	69.9855
VAMP5	NW_020656123	complement(38040453..38047391)	113243121	16.0934	-1.21069	-0.275833	0.812221	527	21.1243	1016	22.5292	575	11.0514	505	9.6685	257	7.36372	365	12.4433	447	10.5571	289	10.7105
FBXO28	NW_020656146	24937901..24966293	113262901	3.61184	-1.21137	-0.276638	0.812221	217	2.19543	649	3.63233	898	4.35626	605	2.92355	629	4.54886	357	3.07185	687	4.09525	292	2.73139
PYCR3	NW_020656234	1022378..1027682	113247664	17.5476	-1.21173	-0.277071	0.812221	1016	25.8756	1170	16.4841	1253	15.3013	1030	12.5294	437	7.95558	630	13.6462	1004	15.0659	781	18.3904
RP2	NW_020656155	17302489..17359859	113265987	3.14631	-1.23662	-0.306399	0.812221	233	3.96932	292	2.75185	433	3.53693	286	2.32714	242	2.94692	166	2.40515	242	2.42907	234	3.68568
CLIP3	NW_020656198	complement(5080821..5093150)	113244787	4.17931	-1.23739	-0.307302	0.812221	365	6.12099	332	3.07998	612	4.92107	324	2.5952	407	4.87884	214	3.05222	366	3.61639	188	2.91493
AKT2	NW_020656191	6071975..6121748	113243572	30.0902	-1.24111	-0.311632	0.812221	970	11.2194	3843	24.5894	5843	32.405	5226	28.8711	3442	28.4578	2365	23.2649	5077	34.5994	3183	34.0389
MPHOSPH10	NW_020656149	complement(6050330..6070155)	113263612	3.42597	-1.24275	-0.313532	0.812221	127	1.79111	456	3.55767	557	3.76664	482	3.24686	413	4.16354	299	3.58644	365	3.03303	224	2.92085
METTL7A	NW_020656135	complement(3627946..3635206)	113257619	5.32706	-1.2436	-0.314521	0.812221	111	2.91054	210	3.04615	563	7.07844	332	4.15801	215	4.02979	240	5.35223	433	6.68965	216	5.23656
LOC113258768	NW_020656136	39292114..39347118	113258768	84.0574	-1.25973	-0.333112	0.812221	5156	83.9459	9633	86.762	10793	84.2574	10450	81.2643	6510	75.7636	5679	78.6379	8272	79.3527	5731	86.2698
GTF2E1	NW_020656121	62300590..62332609	113252065	2.38178	-1.26361	-0.337556	0.812221	92	1.87002	257	2.88984	267	2.60225	223	2.16501	140	2.03414	118	2.03993	206	2.46713	138	2.59346
GDPD3	NW_020656161	6400434..6406198	113267647	3.96564	-1.27325	-0.348514	0.812221	138	4.69041	287	5.39629	202	3.29202	153	2.48382	113	2.74539	114	3.29542	94	1.88246	98	3.07964
SLC31A2	NW_020656157	570507..579674	113266308	7.72551	-1.27357	-0.348882	0.812221	825	18.3587	312	3.84081	457	4.87621	360	3.82636	284	4.51751	206	3.89877	316	4.14323	192	3.9503
ALG2	NW_020656140	10290723..10294728	113260403	3.93825	-1.2948	-0.372727	0.812221	87	3.3806	122	2.6225	249	4.63931	203	3.76763	115	3.19423	67	2.21423	229	5.24295	142	5.10158
ANKRD13B	NW_020656165	12286451..12304699	113269075	1.40282	-1.33609	-0.418014	0.812221	63	1.1272	176	1.74203	222	1.90456	98	0.8375	137	1.75217	67	1.01955	98	1.03312	64	1.05873
PRXL2A	NW_020656137	37139818..37160035	113259227	728.472	-1.37739	-0.461935	0.812221	3407	111.59	42365	767.615	57894	909.217	48691	761.728	20181	472.488	23515	655.048	54542	1052.57	24231	733.783
LOC113264782	NW_020656152	7070130..7074424	113264782	0.509542	-1.38381	-0.468646	0.812221	34	0.442333	92	0.662125	67	0.41795	83	0.515757	41	0.381283	22	0.243426	79	0.605568	35	0.420998
THEMIS2	NW_020656163	complement(10152971..10167336)	113268427	0.525842	-1.38692	-0.471882	0.812221	23	0.444082	42	0.448607	72	0.666572	59	0.544107	54	0.745285	29	0.476219	42	0.477804	22	0.392735
LOC113251496	NW_020656125	complement(67321902..67338836)	113251496	0.114008	-1.39575	-0.481046	0.812221	42	0.138579	64	0.116818	80	0.126566	47	0.0740701	52	0.122644	13	0.0364809	38	0.0738749	38	0.115924
RNF157	NW_020656197	5159003..5230225	113244674	0.751261	-1.3974	-0.482742	0.812221	13	0.299918	19	0.242491	99	1.09515	62	0.6832	60	0.989474	40	0.784861	67	0.91075	15	0.319958
FADS6	NW_020656197	6191222..6210094	113244678	7.82677	-1.40486	-0.490431	0.812221	16	0.274243	184	1.74468	2161	17.7603	254	2.07944	489	5.99126	422	6.1518	1419	14.3306	305	4.83346
LOC113250320	NW_020656124	complement(6448485..6450718)	113250320	0.835446	-1.4155	-0.501311	0.812221	39	0.975473	62	0.857875	68	0.815528	58	0.692908	17	0.303944	42	0.893456	60	0.884233	19	0.439386
RDM1	NW_020656154	10543063..10552376	113265317	1.47365	-1.43125	-0.517278	0.812221	51	2.361	54	1.38294	68	1.50944	29	0.641241	32	1.05894	25	0.984328	17	0.463703	26	1.11286
LOC113252153	NW_020656126	complement(32914013..32915209)	113252153	1.5841	-1.45223	-0.538268	0.812221	37	1.7272	67	1.7302	32	0.716257	97	2.16276	78	2.60272	15	0.595531	28	0.770127	30	1.2948
PLK4	NW_020656132	20342390..20360472	113255653	0.336404	-1.48982	-0.575136	0.812221	19	0.297802	36	0.312146	69	0.518564	29	0.217105	27	0.302504	10	0.133305	56	0.517163	13	0.188391
EXPH5	NW_020656139	33903338..33972934	113260094	0.0364535	-1.59057	-0.669547	0.812221	11	0.0353449	18	0.0319955	34	0.0523832	17	0.0260903	16	0.0367492	3	0.00819839	12	0.0227185	18	0.0534747
LOC113253626	NW_020656129	41807414..41815002	113253626	0.0855049	-1.67671	-0.745637	0.812221	0	0	11	0.0448047	26	0.0917913	38	0.133638	37	0.194735	7	0.043835	16	0.0694119	5	0.0340378
RTL9	NW_020656179	3706754..3712412	113241201	0.0775857	-1.67798	-0.746726	0.812221	0	0	3	0.0182295	28	0.147472	13	0.0682044	13	0.102073	13	0.121448	4	0.0258879	6	0.0609348
LOC113260831	NW_020656141	complement(11375897..11385888)	113260831	0.130891	-1.68486	-0.752632	0.812221	56	0.313162	10	0.0309359	49	0.131388	18	0.0480785	15	0.0599606	2	0.00951228	8	0.0263594	31	0.160282
LOC113243019	NW_020656123	complement(37837313..37851704)	113243019	0.0330427	-1.82657	-0.869138	0.812221	20	0.0776502	15	0.032217	7	0.0130314	5	0.00927213	2	0.00555055	3	0.0099062	1	0.00228759	4	0.0143587
LOC113265889	NW_020656155	13931456..13932147	113265889	0.242496	-2.01594	-1.01145	0.812221	0	0	7	0.312685	11	0.425892	6	0.231407	1	0.0577193	0	0	7	0.333036	5	0.373284
LOC113255568	NW_020656132	5580458..5586731	113255568	0.0212361	-2.06156	-1.04374	0.812221	0	0	6	0.0295612	5	0.021352	8	0.0340311	6	0.0381974	0	0	3	0.0157426	1	0.00823438
LOC113247991	NW_020656244	867784..869695	113247991	0.0702222	-2.07543	-1.05341	0.812221	0	0	7	0.113168	4	0.0560512	8	0.111669	2	0.0417801	4	0.0994212	3	0.0516573	0	0
OTC	NW_020656155	10269416..10330763	113265861	0.0327466	-2.25888	-1.17561	0.812221	0	0	8	0.0794631	2	0.0172188	4	0.0343045	1	0.0128348	2	0.030542	1	0.0105794	0	0
SCN4B	NW_020656139	25701233..25719399	113260008	0.0456407	-2.32366	-1.2164	0.812221	0	0	2	0.0243395	15	0.158223	0	0	8	0.125801	0	0	2	0.0259236	0	0
TPRG1	NW_020656121	complement(73733326..73940156)	113253616	0.152324	-2.34178	-1.22761	0.812221	0	0	13	0.326438	12	0.261178	1	0.0216807	0	0	0	0	1	0.0267449	6	0.251808
LOC113249098	NW_020656306	complement(21685..24892)	113249098	0.167961	-2.36366	-1.24102	0.812221	7	0.476419	0	0	3	0.0979019	3	0.0975234	2	0.0973003	0	0	2	0.0802021	0	0
SIX2	NW_020656123	71229111..71232287	113268920	0.0136446	-2.59052	-1.37324	0.812221	0	0	0	0	0	0	2	0.0545785	0	0	0	0	0	0	1	0.0528247
TMEM79	NW_020656201	complement(750715..755905)	113245239	0.194906	-4.88382	-2.28801	0.812221	0	0	58	0.768144	1	0.0114792	0	0	0	0	0	0	0	0	0	0
LOC113257066	NW_020656134	22638847..22657306	113257066	0.00759206	-4.96735	-2.31248	0.812221	9	0.0272424	1	0.00167449	1	0.00145138	0	0	0	0	0	0	0	0	0	0
PRKG2	NW_020656147	18567928..18664077	113263226	0.0110249	-4.96749	-2.31252	0.812221	0	0	9	0.0402256	1	0.00387398	0	0	0	0	0	0	0	0	0	0
TINAG	NW_020656142	complement(23021614..23100733)	113261172	0.0124041	-4.99271	-2.31982	0.812221	0	0	7	0.0441498	1	0.00546674	0	0	0	0	0	0	0	0	0	0
LOC113242188	NW_020656186	complement(9176816..9178698)	113242188	0.0342954	3.01405	1.5917	0.812416	0	0	0	0	1	0.0142286	0	0	0	0	0	0	0	0	5	0.137181
MEF2C	NW_020656131	20214142..20363467	113255121	6.6402	1.18602	0.246134	0.812416	659	5.25968	828	3.65583	1123	4.29767	1270	4.84144	1220	6.96028	1150	7.80629	1113	5.234	889	6.5602
IRF7	NW_020656275	complement(360989..365539)	113248784	0.848213	-1.37651	-0.461015	0.812451	57	0.943982	57	0.52221	90	0.714678	146	1.15488	52	0.615581	72	1.01413	63	0.614744	75	1.1484
PPP1R42	NW_020656162	190450..236031	113268038	0.104113	-1.82749	-0.869861	0.812451	1	0.0199348	10	0.110279	16	0.152936	14	0.133302	0	0	10	0.169545	8	0.0939649	6	0.110587
UBE2QL1	NW_020656141	4715195..4753824	113260707	0.172553	1.83741	0.877674	0.812716	10	0.267483	5	0.0739856	4	0.051302	8	0.102207	2	0.0382401	6	0.136496	28	0.441284	3	0.0741922
LOC113257495	NW_020656135	19749016..19750054	113257495	0.111877	2.80396	1.48747	0.812813	0	0	1	0.0297509	0	0	2	0.0513742	0	0	0	0	0	0	9	0.44751
BCL2	NW_020656128	complement(44965367..45134130)	113253490	1.81049	1.22868	0.297108	0.812813	151	1.16395	287	1.22382	361	1.33426	300	1.10452	250	1.37749	256	1.6783	418	1.89844	321	2.28772
PNPLA6	NW_020656189	complement(5956705..5992963)	113242933	8.4981	-1.16511	-0.220463	0.812813	749	8.77768	1097	7.1119	1560	8.766	1346	7.53424	1187	9.94355	703	7.0069	1208	8.34122	803	8.70071
FGF21	NW_020656191	complement(934168..936768)	113243199	0.0294055	2.55928	1.35574	0.812911	0	0	1	0.0188139	1	0.016307	0	0	2	0.0486205	1	0.0289247	2	0.0400766	0	0
OASL	NW_020656159	complement(16038446..16051263)	113267061	4.66123	1.24275	0.31354	0.812911	80	2.13781	194	2.86789	233	2.98548	242	3.08881	316	6.03615	161	3.65914	253	3.9835	201	4.96612
LOC113263443	NW_020656148	16224461..16238387	113263443	0.313357	1.68194	0.750126	0.812957	8	0.232096	8	0.128395	17	0.236486	5	0.0692858	32	0.663622	7	0.172722	4	0.0683758	13	0.348709
MID1IP1	NW_020656155	10663195..10665549	113265865	8.35711	-1.21135	-0.276614	0.813096	270	7.11978	709	10.3426	681	8.61051	584	7.3555	380	7.16275	418	9.37459	413	6.41679	362	8.82578
PHGDH	NW_020656196	complement(234749..264728)	113244360	186.322	1.32994	0.411362	0.813259	406	12.21	3402	56.5984	7688	110.861	8164	117.27	6923	148.825	4939	126.328	15634	277.028	6945	193.109
EIF2S2	NW_020656136	complement(19742361..19761100)	113258506	54.5257	1.19718	0.259646	0.813259	1357	47.5096	2240	43.3841	2371	39.8026	2118	35.418	1976	49.4517	1700	50.6201	3153	65.0414	1637	52.9897
ACR	NW_020656182	complement(46661..52253)	113241583	0.0103445	-2.59049	-1.37323	0.813259	0	0	0	0	0	0	2	0.0413781	0	0	1	0.0368398	0	0	0	0
LOC113258279	NW_020656136	complement(23458687..23466503)	113258279	0.0551663	2.76002	1.46468	0.813434	0	0	0	0	0	0	1	0.0287906	1	0.0430871	0	0	5	0.177578	0	0
LOC113264004	NW_020656122	complement(79259764..79261023)	113264004	0.223197	-1.95111	-0.964294	0.813434	11	0.487816	7	0.171729	3	0.0637916	8	0.169453	5	0.158499	1	0.0377169	3	0.078388	0	0
LOC113250552	NW_020656124	complement(29349947..29361318)	113250552	0.00919407	4.30743	2.10683	0.813501	0	0	1	0.0134396	0	0	0	0	0	0	0	0	1	0.0143143	1	0.022462
LOC113259646	NW_020656138	40975452..40976068	113259646	0.0342729	4.30743	2.10683	0.813501	0	0	1	0.0500991	0	0	0	0	0	0	0	0	1	0.0533597	1	0.0837318
LOC113252782	NW_020656127	16028243..16052450	113252782	0.00655834	2.24386	1.16599	0.813501	0	0	4	0.0051076	2	0.00221352	2	0.00220496	1	0.00164994	6	0.0117788	0	0	6	0.0128047
FMN1	NW_020656184	complement(8853115..9229272)	113242076	0.212045	1.35937	0.442942	0.813501	16	0.0713401	44	0.108529	70	0.149655	50	0.106483	87	0.277285	39	0.147894	70	0.183898	58	0.239102
POP7	NW_020656161	complement(15963597..15965369)	113267847	10.778	1.2056	0.269748	0.813501	297	10.7206	681	13.5985	421	7.28659	424	7.31014	455	11.74	364	11.1747	402	8.54976	349	11.6474
ZDHHC14	NW_020656138	33550706..33851868	113259596	1.32052	-1.2481	-0.31973	0.813501	164	1.40077	265	1.25213	377	1.54399	266	1.08518	260	1.58741	112	0.813607	291	1.46447	153	1.20825
FZD8	NW_020656194	78187..82211	113244264	0.597174	-1.36855	-0.452644	0.813501	31	0.478241	88	0.751017	90	0.665744	67	0.493693	49	0.54035	26	0.341139	79	0.718087	29	0.413643
WNT2B	NW_020656196	complement(6333580..6346344)	113244420	2.80892	-1.47192	-0.557701	0.813501	355	9.40113	56	0.820391	46	0.584101	34	0.430058	22	0.416454	22	0.495504	28	0.436892	12	0.293815
CELSR2	NW_020656199	complement(1755858..1781338)	113244932	0.970859	-1.27151	-0.346541	0.813513	412	2.09057	270	0.757902	266	0.647185	160	0.387779	99	0.359084	104	0.448822	172	0.514234	130	0.609892
GDF1	NW_020656134	complement(2364481..2366271)	113256734	0.792306	1.61152	0.688423	0.81401	46	2.21773	8	0.213364	14	0.323637	18	0.414495	14	0.482472	13	0.533049	25	0.710158	28	1.2481
UBOX5	NW_020656136	15037070..15074877	113258402	4.34048	1.23859	0.308696	0.81401	154	3.7692	267	3.6151	229	2.68746	257	3.0044	234	4.0939	201	4.18405	269	3.87923	230	5.20472
ITGB1	NW_020656194	2453713..2496718	113244232	69.868	-1.25628	-0.32916	0.81401	4879	74.1432	6577	55.2904	11626	84.7129	8453	61.3547	5974	64.8931	4798	62.0117	7844	70.2332	5860	82.3341
LOC113251430	NW_020656125	complement(49169142..49191698)	113251430	0.0338044	1.54356	0.62626	0.814163	15	0.0371573	17	0.0232961	19	0.0225676	12	0.0141981	13	0.0230191	13	0.0273886	33	0.048165	16	0.036645
LOC113241032	NW_020656177	complement(6434981..6444233)	113241032	0.025811	-1.8227	-0.866074	0.814227	0	0	11	0.0367473	14	0.0405376	9	0.0259592	4	0.0172665	5	0.02568	3	0.0106743	7	0.0390833
SCNN1G	NW_020656161	1994155..2019727	113267570	0.0862254	1.81271	0.858144	0.814384	9	0.15613	3	0.0287903	3	0.0249542	6	0.0497154	9	0.111604	8	0.118034	5	0.0511067	4	0.0641571
ANKRD1	NW_020656190	complement(5387186..5397584)	113243097	0.123892	1.64942	0.721955	0.814384	5	0.0860707	5	0.0476142	8	0.066032	7	0.0575546	13	0.159964	7	0.102484	12	0.121711	7	0.11141
KCNK5	NW_020656192	complement(7168480..7206541)	113243894	0.0904172	-1.41356	-0.499337	0.814384	28	0.0960795	49	0.0930144	76	0.125045	29	0.04753	36	0.0883016	26	0.0758786	32	0.0646975	19	0.0602793
LLPH	NW_020656133	37231454..37238745	113256314	18.1324	1.20898	0.273794	0.814569	257	14.9432	591	19.0099	381	10.6222	491	13.6361	435	18.0798	343	16.962	567	19.4249	336	18.0631
PARD6G	NW_020656128	complement(57813359..57903898)	113253557	1.45517	-1.41586	-0.501678	0.814742	18	0.328046	247	2.49023	235	2.05357	109	0.948822	145	1.88896	73	1.13151	105	1.1275	52	0.876207
ASCL3	NW_020656207	complement(2293499..2296080)	113245815	0.0798256	2.2423	1.16498	0.815013	3	0.0649231	1	0.0119718	2	0.0207533	3	0.0310096	9	0.139224	0	0	0	0	9	0.180079
ALLC	NW_020656123	2383976..2410170	113269382	0.077547	2.09166	1.06465	0.815013	0	0	3	0.0424021	5	0.061254	0	0	8	0.146106	3	0.0651898	5	0.0752697	1	0.0236226
LOC113249688	NW_020656708	complement(12346..18149)	113249688	3.30192	1.23468	0.304139	0.815013	134	1.29006	367	1.95458	550	2.53892	406	1.86693	682	4.69336	316	2.58742	640	3.63037	258	2.29651
BAHCC1	NW_020656197	complement(1397834..1456402)	113244520	1.30546	-1.23049	-0.299235	0.815013	271	1.53593	242	0.758749	457	1.24193	503	1.36165	386	1.5638	280	1.34968	266	0.888275	271	1.42008
RSPO2	NW_020656127	25421409..25491843	113252829	0.0412414	-2.41403	-1.27144	0.815013	0	0	8	0.100077	2	0.0216855	4	0.0432034	4	0.0646568	0	0	0	0	0	0
IL5	NW_020656143	complement(25468065..25470541)	113261714	0.453734	-1.57803	-0.658121	0.815104	5	0.255147	12	0.338752	25	0.6117	25	0.609335	10	0.364765	12	0.520804	24	0.721599	4	0.188722
LOC113257895	NW_020656135	34137296..34150768	113257895	0.0381186	-2.23967	-1.16328	0.815125	0	0	0	0	2	0.044766	4	0.0891859	1	0.0333682	3	0.119106	0	0	0	0
NMT1	NW_020656154	complement(10903959..10932530)	113265332	13.8976	-1.16756	-0.223498	0.815281	362	10.2522	687	10.7633	1112	15.1005	869	11.755	777	15.7297	531	12.7901	822	13.7165	510	13.3542
PAGR1	NW_020656161	complement(6625404..6628437)	113267668	15.2414	-1.20202	-0.265458	0.815296	412	19.0417	584	14.9314	709	15.712	511	11.2804	313	10.3406	387	15.2122	492	13.3979	342	14.6142
GNAI1	NW_020656122	22286736..22394676	113259201	11.2815	-1.28103	-0.357309	0.815296	53	0.620337	612	3.96264	2846	15.9722	1553	8.682	998	8.34978	1217	12.1148	1613	11.1237	1251	13.5379
LOC113240725	NW_020656123	complement(21155280..21156576)	113240725	0.685334	-1.49219	-0.577433	0.815424	7	0.301573	14	0.333659	58	1.19812	26	0.535012	15	0.461932	18	0.659538	34	0.863053	19	0.756814
LOC113253244	NW_020656128	6742378..6750072	113253244	0.10082	-1.92651	-0.945987	0.815574	44	0.319505	7	0.0281193	12	0.0417816	4	0.0138734	3	0.0155718	8	0.049407	0	0	0	0
RPS6KL1	NW_020656171	7629020..7643960	113270326	0.714972	1.42487	0.510832	0.815633	66	1.18734	104	1.03502	50	0.431302	24	0.206225	29	0.372927	67	1.02513	39	0.413392	17	0.282763
SEC61A2	NW_020656178	10475484..10502093	113241066	3.61095	1.25979	0.333179	0.815633	91	2.60359	133	2.10506	162	2.22242	181	2.47347	221	4.51978	123	2.99302	215	3.62439	125	3.30661
NUSAP1	NW_020656184	complement(2838060..2871344)	113242008	1.06748	-1.37573	-0.460192	0.815633	49	1.24965	66	0.931144	130	1.5897	41	0.499427	59	1.07557	34	0.737469	68	1.0218	29	0.683803
LOC113261709	NW_020656122	53066214..53120102	113261709	0.085489	-1.34243	-0.424843	0.815657	96	0.0995417	177	0.101529	121	0.0601587	163	0.0807269	50	0.0370593	68	0.0599675	131	0.0800331	85	0.0814881
SH3GL3	NW_020656149	22818821..22953012	113263757	0.43644	-1.68167	-0.749893	0.815657	8	0.282208	30	0.585439	30	0.507433	22	0.370679	28	0.706041	0	0	17	0.35334	7	0.228307
PHF21A	NW_020656153	1786713..1975110	113264993	4.08066	1.18172	0.240886	0.816017	680	4.17268	640	2.17254	1131	3.32773	806	2.36232	1297	5.68905	633	3.30357	987	3.56852	663	3.7615
LOC113270779	NW_020656173	complement(4071116..4077356)	113270779	0.122072	-1.5505	-0.632735	0.816017	22	0.196971	19	0.0941055	30	0.128789	16	0.0684221	9	0.0575991	9	0.0685323	19	0.10023	9	0.0745013
LOC113243661	NW_020656192	1379570..1381275	113243661	0.600613	1.64696	0.719807	0.816116	3	0.0982599	5	0.0905954	13	0.204163	23	0.359815	26	0.608725	2	0.0557132	32	0.617546	37	1.12047
ZCCHC13	NW_020656216	781286..781961	113246580	0.0338773	4.30755	2.10687	0.816239	0	0	1	0.0457266	0	0	0	0	1	0.0590854	0	0	0	0	1	0.0764239
LOC113270251	NW_020656170	11319973..11322677	113270251	0.0982948	1.81422	0.859347	0.816239	0	0	3	0.0342823	5	0.049524	4	0.039466	7	0.103361	7	0.122981	9	0.10954	3	0.0572967
LOC113258490	NW_020656122	15373492..15374809	113258490	0.524619	1.57263	0.653175	0.816239	1	0.0423954	2	0.0469062	10	0.203281	16	0.323993	14	0.424268	14	0.5048	17	0.424651	19	0.744756
LOC113264989	NW_020656153	1608873..1614134	113264989	0.252113	1.45455	0.540575	0.816239	26	0.276094	54	0.317218	31	0.157842	25	0.1268	21	0.159403	42	0.37932	28	0.175189	30	0.294541
OSGEPL1	NW_020656124	42951447..42962830	113250668	3.25504	-1.26024	-0.333699	0.816492	116	3.611	202	3.47858	224	3.34346	174	2.58711	141	3.13749	88	2.32984	149	2.73288	113	3.25229
PROK2	NW_020656134	complement(25824580..25837710)	113257083	0.113426	-4.94124	-2.30487	0.816505	6	0.420129	0	0	1	0.0335745	0	0	0	0	0	0	0	0	0	0
DPEP1	NW_020656126	complement(32163445..32170283)	113252128	0.0142451	4.30759	2.10688	0.816529	0	0	1	0.0201376	0	0	0	0	1	0.0260207	1	0.0309598	0	0	0	0
LOC113268037	NW_020656162	126033..127123	113268037	0.0200424	4.30759	2.10688	0.816529	0	0	1	0.0283329	0	0	0	0	1	0.0366102	1	0.0435594	0	0	0	0
WDHD1	NW_020656187	3502662..3560516	113242349	6.35758	1.19525	0.257312	0.816529	298	4.6241	351	3.013	734	5.46117	457	3.38707	785	8.7071	411	5.42408	638	5.83306	381	5.4661
TMEM256	NW_020656175	complement(2165109..2166216)	113271133	90.2007	1.21112	0.276342	0.816597	479	57.4359	1583	105.005	953	54.7923	1161	66.4931	818	70.1124	866	88.3159	1482	104.703	881	97.671
LOC113245870	NW_020656207	1417644..1419680	113245870	0.107889	1.95776	0.969201	0.816652	4	0.109724	8	0.121399	4	0.0526116	3	0.0393062	10	0.196081	0	0	13	0.210112	1	0.0253621
SEL1L	NW_020656171	1992047..2044629	113270267	10.0935	-1.19482	-0.256798	0.81673	814	6.98893	2041	9.69417	2680	11.0332	2142	8.7842	1981	12.1581	1130	8.2516	1817	9.19192	1357	10.7723
LETMD1	NW_020656135	complement(3532855..3541451)	113257615	11.3294	1.2262	0.2942	0.816841	199	6.85123	342	6.51363	606	10.0038	341	5.60746	363	8.93337	313	9.16501	711	14.4228	402	12.7963
LOC113251508	NW_020656125	complement(68217485..68218481)	113251508	0.0616588	2.82946	1.50053	0.816848	0	0	4	0.124017	1	0.0268731	0	0	0	0	3	0.142999	0	0	2	0.103636
LOC113251395	NW_020656125	complement(33039516..33174654)	113251395	0.0033746	1.70322	0.768262	0.816849	22	0.00909653	8	0.00182989	6	0.00118955	7	0.00138245	16	0.00472897	10	0.00351663	5	0.00121811	4	0.00152917
NT5C3B	NW_020656154	13259725..13268970	113265444	29.5788	-1.16854	-0.224707	0.81689	853	36.0538	1183	27.6611	1429	28.961	1270	25.6391	1110	33.5366	644	23.1506	1136	28.2908	739	28.8794
LOC113266276	NW_020656122	complement(30468397..30483076)	113266276	0.020631	1.808	0.854397	0.816999	0	0	2	0.00421133	4	0.0073004	6	0.0109083	14	0.0380916	7	0.022661	5	0.0112135	3	0.0105577
NOG	NW_020656165	640620..642076	113269170	0.0187643	-2.59021	-1.37307	0.816999	1	0.0383508	0	0	1	0.0183888	1	0.0183177	0	0	1	0.0326173	0	0	0	0
DNAH10	NW_020656159	complement(5572094..5697417)	113266883	0.11344	-1.48426	-0.569747	0.817303	27	0.108087	92	0.203742	59	0.113251	15	0.0286813	29	0.0829854	12	0.0408569	24	0.0566092	11	0.0407141
NLRP6	NW_020656275	105302..112466	113248781	0.331425	-1.48699	-0.572394	0.817303	10	0.160474	56	0.497135	42	0.323172	45	0.344917	26	0.298244	10	0.136483	43	0.406573	17	0.252229
TMCO2	NW_020656163	complement(251250..254227)	113268191	0.311949	-2.53588	-1.34249	0.817303	10	1.00679	0	0	3	0.144824	2	0.0961762	3	0.215901	0	0	0	0	0	0
LOC113263125	NW_020656147	3656671..3658105	113263125	0.0728105	-4.93233	-2.30227	0.81737	7	0.272571	0	0	1	0.0186707	0	0	0	0	0	0	0	0	0	0
CUNH21orf62	NW_020656121	11878201..11879101	113265324	0.0716739	2.9901	1.5802	0.81738	0	0	2	0.0686152	1	0.0297364	0	0	0	0	0	0	0	0	5	0.286695
LOC113259876	NW_020656139	complement(16575302..16589287)	113259876	0.110255	1.51724	0.601446	0.81738	5	0.0199761	63	0.139239	20	0.0383133	41	0.0782386	25	0.071396	44	0.149509	48	0.112992	29	0.107122
GMEB1	NW_020656163	complement(9518121..9555963)	113268407	3.92795	-1.19127	-0.252504	0.81738	359	3.82457	907	5.34536	677	3.45825	606	3.0836	478	3.64007	299	2.70915	549	3.44608	366	3.60505
FAM117B	NW_020656124	complement(31833787..31907874)	113250575	1.42222	-1.25328	-0.325705	0.81738	62	0.597822	188	1.00281	353	1.63205	283	1.30336	265	1.8265	136	1.1153	256	1.4544	145	1.29268
HTRA4	NW_020656144	complement(442796..453463)	113262082	3.80947	-1.38759	-0.472577	0.81738	485	11.2871	158	2.03414	109	1.21632	63	0.700292	112	1.86317	19	0.37607	39	0.534775	29	0.623995
LOC113245826	NW_020656207	52998..55996	113245826	0.510989	1.45283	0.53887	0.817382	60	1.11791	44	0.453515	25	0.223345	28	0.249179	14	0.186457	23	0.364467	48	0.526943	35	0.60293
GAP43	NW_020656121	57877263..58023624	113251755	0.0108831	-2.59022	-1.37308	0.817382	0	0	1	0.0159254	2	0.0276069	0	0	0	0	0	0	1	0.0169618	0	0
LOC113253726	NW_020656129	12554111..12574686	113253726	0.00102663	-2.59022	-1.37308	0.817382	0	0	1	0.00150229	2	0.00260425	0	0	0	0	0	0	1	0.00160007	0	0
LOC113264065	NW_020656150	complement(18474759..18485605)	113264065	0.0148662	-4.9182	-2.29813	0.817382	0	0	20	0.0569949	1	0.00247004	0	0	0	0	0	0	0	0	0	0
LOC113257396	NW_020656135	25075458..25080393	113257396	0.00427958	-2.59022	-1.37308	0.817398	0	0	1	0.00626239	2	0.0108559	0	0	0	0	0	0	1	0.00666997	0	0
GPR152	NW_020656193	4553338..4555614	113243918	0.171174	1.77063	0.824262	0.817534	0	0	12	0.162905	8	0.0941326	5	0.0586054	12	0.210497	7	0.146097	7	0.101212	10	0.226889
SH2D6	NW_020656123	complement(38147215..38155521)	113268236	0.0341338	2.55893	1.35554	0.817593	0	0	0	0	0	0	1	0.0195666	1	0.0292828	1	0.0348412	3	0.0724112	0	0
LOC113260751	NW_020656122	complement(41938129..41983921)	113260751	0.0731767	-1.36018	-0.443798	0.817618	91	0.111039	135	0.0911276	90	0.052657	65	0.037883	28	0.0244223	38	0.0394359	62	0.044575	47	0.0530242
ERN1	NW_020656154	7819404..7895261	113265667	2.47201	1.20794	0.272547	0.817839	227	1.72926	355	1.49604	568	2.07473	369	1.34263	555	3.02218	385	2.49441	522	2.34298	288	2.02847
LOC113267145	NW_020656160	37014..45673	113267145	0.586543	1.7593	0.815	0.817846	22	0.506509	6	0.0764182	34	0.375338	14	0.153953	115	1.89258	3	0.0587433	4	0.0542611	16	0.340585
NR2C2	NW_020656134	complement(40636014..40739810)	113257209	3.96741	-1.16771	-0.223685	0.817846	583	3.86571	688	2.52366	1302	4.13953	1100	3.48378	1048	4.96724	660	3.72201	967	3.77792	555	3.40248
TM6SF1	NW_020656149	22512916..22542707	113263753	0.689536	-1.33957	-0.421768	0.818113	93	0.977534	128	0.744287	108	0.544317	98	0.492007	86	0.646161	38	0.339708	78	0.483068	38	0.369296
EFNA2	NW_020656189	687404..700727	113242727	1.01504	-1.36289	-0.446672	0.81814	36	0.919367	83	1.17259	92	1.12656	69	0.841651	33	0.602412	41	0.89052	55	0.827588	51	1.2042
GRK7	NW_020656129	35436600..35466553	113254011	0.136244	1.80845	0.854757	0.818225	6	0.146788	16	0.216541	11	0.129036	0	0	7	0.122413	3	0.0624212	14	0.201804	7	0.158335
LOC113258505	NW_020656136	19561726..19573680	113258505	0.137522	1.3997	0.485115	0.818225	30	0.140219	59	0.152552	32	0.0717155	40	0.0892978	59	0.197119	34	0.135156	43	0.118418	23	0.0993926
LOC113257536	NW_020656135	1122430..1123199	113257536	3.08171	1.35543	0.438755	0.818225	29	2.10446	50	2.00722	56	1.94854	54	1.87169	76	3.9423	32	1.975	84	3.59159	42	2.81796
PDE8B	NW_020656131	complement(29396688..29517354)	113255180	1.36876	1.33881	0.420953	0.818225	68	1.323	69	0.742643	105	0.97953	78	0.724838	115	1.59934	91	1.50579	122	1.39854	54	0.971371
SPTY2D1OS	NW_020656153	complement(24051977..24064205)	113265121	38.0926	1.22944	0.297999	0.818225	359	31.3926	409	19.7851	394	16.5199	769	32.1186	746	46.63	390	29.0049	937	48.2767	352	28.4589
MTOR	NW_020656172	5510191..5632904	113270510	8.17899	1.20201	0.265449	0.818225	807	5.1807	1253	4.44987	1932	5.94704	1680	5.15135	2569	11.7889	1316	7.18529	1717	6.49457	1221	7.24724
SLC38A10	NW_020656197	1543914..1586365	113244523	12.1267	-1.1813	-0.240372	0.818225	639	7.83874	1048	7.11194	2215	13.0286	1794	10.5115	1641	14.3896	1011	10.548	1461	10.5599	1147	13.0092
RAD9A	NW_020656193	complement(4598332..4604259)	113244032	4.26811	-1.23478	-0.304255	0.818225	139	3.47047	297	4.10215	385	4.60907	336	4.00691	319	5.69322	140	2.97286	278	4.08962	187	4.31675
TIGD4	NW_020656132	complement(40753953..40785998)	113255762	1.19082	-1.3515	-0.434561	0.818225	71	1.63937	68	0.868578	129	1.42819	75	0.827135	58	0.957282	59	1.15863	61	0.829876	50	1.06741
IL25	NW_020656209	666829..676495	113245997	0.530203	-1.56222	-0.643602	0.818225	41	1.13134	25	0.381619	31	0.410156	15	0.197695	19	0.374762	3	0.070405	14	0.227615	10	0.255124
DSC3	NW_020656128	complement(18378263..18415424)	113253195	0.0698528	-4.91064	-2.29591	0.818225	0	0	24	0.269672	1	0.00973918	0	0	0	0	0	0	0	0	0	0
LOC113262835	NW_020656146	complement(20150577..20153178)	113262835	4.28115	1.2859	0.362784	0.818298	81	3.25381	193	4.2889	115	2.21505	163	3.12745	181	5.19731	99	3.38232	179	4.23667	116	4.30831
WDR43	NW_020656123	22127842..22173391	113240796	5.32453	-1.21795	-0.284461	0.818298	214	5.17425	330	4.41397	621	7.19954	321	3.70711	370	6.39483	197	4.0511	393	5.59875	235	5.25344
SLC19A3	NW_020656124	11136280..11157607	113250377	0.0744378	-4.90623	-2.29461	0.81848	0	0	27	0.28849	1	0.00926114	0	0	0	0	0	0	0	0	0	0
DHX40	NW_020656165	3102605..3149888	113268889	9.08842	-1.19096	-0.252128	0.818568	184	3.67718	276	3.05132	1213	11.6235	691	6.59586	690	9.85687	518	8.8044	776	9.13741	463	8.55499
MYOZ1	NW_020656137	complement(31879410..31888999)	113259184	0.383211	-1.65764	-0.729131	0.818576	10	0.293935	26	0.422772	34	0.479192	24	0.336945	1	0.0210109	25	0.624978	13	0.225144	10	0.271765
LOC113248992	NW_020656286	complement(160091..160234)	113248992	0.378729	-2.11377	-1.07982	0.818576	0	0	1	0.214661	4	0.744236	3	0.556019	3	0.83212	0	0	2	0.457263	0	0
LOC113243831	NW_020656192	complement(3208927..3210179)	113243831	0.167096	2.19642	1.13515	0.818823	13	0.579731	1	0.0246697	1	0.0213827	2	0.0426	1	0.0318769	3	0.113783	4	0.105101	3	0.123693
APOBR	NW_020656161	6268311..6273594	113267635	0.513708	-1.37517	-0.45961	0.818887	15	0.175457	69	0.446487	96	0.53843	110	0.614565	73	0.610372	45	0.447677	85	0.585818	38	0.410964
LOC113241496	NW_020656181	complement(5270112..5278916)	113241496	0.102074	-1.57366	-0.654126	0.819146	21	0.133267	29	0.101808	38	0.115629	19	0.057591	3	0.0136088	19	0.102549	15	0.0560868	15	0.0880111
LOC113254439	NW_020656130	12200511..12217313	113254439	0.727801	-1.41611	-0.501936	0.819392	69	1.28475	42	0.432612	62	0.553527	72	0.64032	76	1.01152	25	0.395896	23	0.252325	27	0.464808
LOC113253385	NW_020656128	32049330..32052888	113253385	0.0200492	-1.96256	-0.972738	0.819402	0	0	0	0	7	0.0526966	2	0.014998	1	0.0112227	2	0.026706	3	0.0277519	1	0.014516
LOC113247116	NW_020656226	complement(860864..866312)	113247116	0.00994193	2.55969	1.35597	0.819508	0	0	1	0.00567281	1	0.00491695	0	0	0	0	1	0.00872148	2	0.012084	2	0.0189622
LOC113251265	NW_020656125	16154790..16599747	113251265	0.00778331	1.34538	0.428018	0.819572	79	0.00992069	179	0.0124351	87	0.00523857	59	0.00353886	51	0.00457803	70	0.00747629	102	0.0075471	75	0.00870799
TSNAX	NW_020656137	complement(16022820..16055735)	113259031	8.9742	1.18961	0.250491	0.819572	250	5.56102	539	6.63261	562	5.99418	590	6.26849	612	9.73103	440	8.32415	572	7.49679	503	10.3448
WIPI1	NW_020656154	4834048..4865138	113265240	7.40086	-1.22259	-0.289942	0.819572	362	9.69215	401	5.93933	662	8.49862	428	5.47333	455	8.70795	282	6.42146	335	5.28471	287	7.10453
ATP5PF	NW_020656121	17920037..17928980	113270115	194.864	-1.21339	-0.279046	0.819826	3028	247.725	5639	255.209	3225	126.509	3839	150.013	2364	138.246	1802	125.384	2999	144.562	2048	154.912
CUNHXorf56	NW_020656179	complement(11057117..11078169)	113241273	6.4986	1.22927	0.297797	0.819908	155	5.04424	221	3.97866	286	4.46281	272	4.22794	265	6.16457	210	5.81241	356	6.82619	239	7.19123
PRR14L	NW_020656200	complement(5243669..5301270)	113245064	2.50323	-1.19821	-0.260878	0.819908	867	3.83696	806	1.97326	1085	2.30238	899	1.90031	1152	3.6443	336	1.26468	655	1.70795	508	2.07861
LOC113248341	NW_020656124	complement(64071475..64072377)	113248341	0.020173	4.30709	2.10671	0.820024	1	0.0618794	0	0	0	0	0	0	1	0.0442323	0	0	1	0.0364595	0	0
STKLD1	NW_020656157	17149745..17171885	113266568	0.215071	1.66513	0.735638	0.820024	9	0.193943	32	0.381472	20	0.206652	2	0.0205853	14	0.215652	5	0.0916378	31	0.393603	8	0.159391
LOC113259502	NW_020656138	18841318..18996052	113259502	0.0263071	1.31959	0.400089	0.820024	90	0.0325003	171	0.0341604	87	0.0150641	103	0.0177656	103	0.0265874	89	0.0273343	136	0.0289367	67	0.0223698
DUSP9	NW_020656238	complement(1009239..1018449)	113247809	0.0422883	-2.11298	-1.07928	0.820024	3	0.0680322	2	0.0250902	5	0.0543679	2	0.0216631	0	0	3	0.0578612	2	0.0267232	0	0
SLC6A13	NW_020656135	complement(40770209..40805980)	113258030	0.0505541	-2.11393	-1.07993	0.820024	3	0.0510604	10	0.0941552	3	0.0244829	4	0.0325177	0	0	1	0.0144756	4	0.0401132	0	0
GEMIN2	NW_020656156	10233024..10253167	113266152	14.9005	1.19244	0.253914	0.820092	313	12.9169	569	12.99	560	11.0811	468	9.22482	748	22.0653	293	10.2839	490	11.9145	402	15.3385
ATP6V1C1	NW_020656127	complement(29421856..29464226)	113252853	15.9114	-1.16738	-0.22327	0.820092	706	18.1292	1111	15.7823	1359	16.733	1060	13.001	724	13.2894	647	14.1303	1013	15.3267	788	18.7087
LOC113270349	NW_020656171	8368954..8370749	113270349	0.0315413	2.55956	1.3559	0.820176	0	0	0	0	0	0	1	0.0148602	2	0.0444786	2	0.0529213	0	0	1	0.0287653
THAP8	NW_020656198	complement(5096267..5106528)	113244831	1.37877	1.38497	0.469859	0.820836	17	0.568129	53	0.97984	60	0.961453	45	0.718301	42	1.00332	71	2.01804	78	1.53588	31	0.957858
USP49	NW_020656142	33970359..33979732	113261307	0.690202	1.35891	0.442454	0.820836	26	0.365394	58	0.450917	74	0.498653	51	0.342337	102	1.02466	60	0.717153	65	0.538227	37	0.480763
LOC113268583	NW_020656163	16665441..16676632	113268583	0.137093	-1.57209	-0.652685	0.820836	78	0.389422	16	0.0441904	32	0.0766047	16	0.0381542	18	0.064238	8	0.0339695	9	0.0264749	11	0.0507762
LOC113243961	NW_020656193	complement(1130276..1138574)	113243961	0.0508307	-1.78978	-0.83978	0.821005	2	0.013466	25	0.0931171	21	0.0677964	9	0.0289432	18	0.0866311	5	0.028632	2	0.0079342	1	0.00622515
LOC113269535	NW_020656166	complement(16642781..16643258)	113269535	0.0479102	4.30755	2.10687	0.821362	1	0.116898	0	0	0	0	0	0	1	0.0835602	0	0	0	0	1	0.108081
LOC113248266	NW_020656251	complement(430346..431338)	113248266	0.0650334	2.99907	1.58452	0.821362	0	0	3	0.0933872	1	0.0269813	0	0	0	0	0	0	0	0	5	0.260134
NDUFB2	NW_020656122	88635211..88643651	113265140	171.491	-1.2339	-0.303224	0.82153	1130	130.457	4031	257.444	2153	119.182	3244	178.882	1391	114.791	1384	135.893	2579	175.43	1643	175.375
LOC113254586	NW_020656130	complement(33612991..33623937)	113254586	0.216728	-1.37759	-0.462143	0.821778	74	0.377721	53	0.149657	69	0.168876	70	0.170661	34	0.124054	50	0.217061	43	0.129322	27	0.127422
LOC113255238	NW_020656131	33708219..33736806	113255238	0.123671	1.35491	0.4382	0.821994	32	0.0625461	58	0.0627133	66	0.0618548	91	0.0849548	133	0.185821	59	0.0980788	103	0.118618	51	0.0921641
TFEB	NW_020656142	34039188..34086944	113261311	9.08141	-1.1968	-0.259177	0.821994	485	11.747	635	8.50827	806	9.36053	580	6.70982	691	11.9635	279	5.7473	434	6.19357	397	8.89034
ZC3H12C	NW_020656139	complement(32615216..32693152)	113260087	1.76914	-1.2281	-0.296423	0.821994	229	1.42955	369	1.2743	721	2.15813	480	1.4312	620	2.76661	279	1.48129	405	1.48964	232	1.33904
GABPB1	NW_020656167	complement(4816509..4889348)	113269609	1.85992	-1.23167	-0.300614	0.822045	163	1.85159	313	1.9669	365	1.98806	301	1.63313	259	2.10305	181	1.74867	243	1.6264	158	1.65942
LOC113268043	NW_020656162	complement(323078..453890)	113268043	5.33354	1.20444	0.268361	0.822067	220	3.67173	432	3.98854	574	4.59345	357	2.84586	413	4.9271	361	5.12423	606	5.95917	345	5.32365
LOC113245468	NW_020656202	complement(3941482..3979728)	113245468	0.0684889	1.87876	0.909777	0.822431	0	0	0	0	5	0.0219359	8	0.0349617	6	0.0392419	0	0	20	0.10782	15	0.126893
LOC113259420	NW_020656138	complement(7498580..7499523)	113259420	0.017438	4.30697	2.10667	0.82263	0	0	1	0.0327449	0	0	0	0	0	0	0	0	2	0.069752	0	0
LOC113260181	NW_020656139	20230939..20232142	113260181	0.0136723	4.30697	2.10667	0.82263	0	0	1	0.0256737	0	0	0	0	0	0	0	0	2	0.0546893	0	0
LOC113249057	NW_020656301	complement(173145..185191)	113249057	0.00136644	4.30697	2.10667	0.82263	0	0	1	0.00256588	0	0	0	0	0	0	0	0	2	0.00546575	0	0
LOC113255883	NW_020656133	complement(11129058..11130534)	113255883	0.0463741	2.83296	1.50231	0.822696	0	0	8	0.167427	0	0	1	0.0180697	5	0.135212	0	0	0	0	1	0.034978
UTP3	NW_020656147	complement(27270607..27272270)	113263302	8.40822	-1.23365	-0.302935	0.82274	279	9.36882	524	9.73404	494	7.95402	410	6.57599	185	4.44064	228	6.51161	394	7.79546	310	9.62463
CUNH2orf66	NW_020656124	37008153..37011039	113248099	0.154607	2.75103	1.45997	0.822762	0	0	0	0	0	0	1	0.0649365	0	0	1	0.115629	0	0	4	0.502798
LOC113249453	NW_020656454	3353..9261	113249453	0.668777	1.3508	0.433819	0.823027	26	0.245863	55	0.287716	82	0.371803	94	0.424565	125	0.844935	84	0.675573	66	0.36773	90	0.786872
CDCA8	NW_020656163	complement(2269159..2283740)	113268273	0.888868	-1.38459	-0.469455	0.823027	51	1.24933	55	0.745337	102	1.19809	31	0.362716	50	0.875532	25	0.520861	42	0.606209	28	0.634174
LOC113255127	NW_020656131	complement(20706598..20749598)	113255127	0.349058	1.21002	0.275032	0.823173	215	0.279379	377	0.271006	425	0.264803	341	0.211644	333	0.309309	295	0.326025	465	0.356019	337	0.404881
LOC113262067	NW_020656144	complement(30872858..30874392)	113262067	0.158479	2.05188	1.03695	0.823402	0	0	6	0.120825	2	0.0349088	5	0.0869345	3	0.0780621	14	0.433438	1	0.0214482	3	0.100969
CUNH14orf28	NW_020656156	14992206..15003363	113266169	2.29907	1.34605	0.428727	0.823402	8	0.286917	22	0.436486	93	1.59929	69	1.18199	92	2.35856	70	2.1352	97	2.04976	80	2.65276
GPAM	NW_020656126	complement(14054082..14102082)	113251932	21.089	1.30262	0.381419	0.823402	1591	8.8125	7101	21.7585	3310	8.79095	6369	16.8499	3102	12.2819	3181	14.9853	8735	28.5073	5581	28.5813
EIF5B	NW_020656123	75210260..75296329	113247031	6.48666	-1.16504	-0.220373	0.823402	429	5.37473	658	4.56044	986	5.92318	1068	6.39097	768	6.87786	569	6.06296	869	6.41481	569	6.59103
LOC113245990	NW_020656209	complement(1219027..1220464)	113245990	0.938237	-1.52694	-0.610643	0.823402	46	1.78745	30	0.644878	40	0.745271	31	0.575352	7	0.194431	8	0.264386	25	0.572374	30	1.0778
LOC113256204	NW_020656133	complement(21049323..21081407)	113256204	0.000658377	-2.58995	-1.37292	0.823402	0	0	1	0.000963415	2	0.00167009	0	0	0	0	0	0	0	0	1	0.00161018
BTBD6	NW_020656160	complement(279351..281371)	113267181	20.8768	-1.18475	-0.244587	0.823561	165	5.66322	615	11.6771	1360	22.3819	1115	18.2789	973	23.8718	571	16.6682	1089	22.0228	660	20.9443
LOC113251436	NW_020656121	complement(229226..237684)	113251436	0.0512552	1.66671	0.737002	0.823596	0	0	4	0.0146169	9	0.028506	7	0.0220856	10	0.0472181	9	0.0505627	15	0.0583809	8	0.0488592
PTPN21	NW_020656160	13924270..13997357	113267384	5.57398	1.17815	0.236524	0.823596	713	6.28595	612	2.9848	1120	4.73455	748	3.14978	1059	6.67376	696	5.21872	1033	5.36595	618	5.03746
PRRC1	NW_020656143	21337745..21384554	113261674	6.62883	-1.19392	-0.255712	0.823596	380	4.71746	736	5.05457	1139	6.77997	1050	6.22602	589	5.22677	425	4.48732	1357	9.92589	599	6.87533
PPIL1	NW_020656192	complement(5004851..5023302)	113243869	4.31702	-1.28645	-0.363393	0.823596	197	6.39988	251	4.51087	182	2.83502	227	3.52231	62	1.43976	107	2.95639	207	3.96224	124	3.72451
LOC113256051	NW_020656121	complement(35532131..35532815)	113256051	0.030838	-2.58993	-1.37291	0.823596	0	0	1	0.0451258	2	0.0782262	0	0	0	0	1	0.0693772	0	0	0	0
PUS3	NW_020656139	19063231..19073078	113259894	6.11028	-1.21243	-0.277897	0.823747	246	7.37434	350	5.80414	413	5.93632	372	5.32632	288	6.17126	231	5.88943	286	5.05148	201	5.57091
LOC113257393	NW_020656135	24634764..24637407	113257393	0.00798942	-2.58993	-1.37291	0.823747	0	0	1	0.0116911	2	0.0202666	0	0	0	0	1	0.017974	0	0	0	0
LOC113261640	NW_020656143	16967987..16994222	113261640	0.479046	1.60317	0.68093	0.824443	2	0.0577541	22	0.351445	24	0.33231	12	0.165513	14	0.288984	9	0.221039	34	0.578491	31	0.827668
DERL3	NW_020656225	complement(918351..921638)	113247082	1.07584	-1.48319	-0.568705	0.824443	3	0.1417	51	1.3326	52	1.17769	63	1.4213	27	0.911604	24	0.964126	48	1.33584	25	1.09177
LOC113253736	NW_020656129	29580958..29631048	113253736	0.178637	-1.84756	-0.885623	0.82445	1	0.0618794	3	0.102695	15	0.445058	3	0.0886674	4	0.176929	3	0.157885	1	0.0364595	6	0.343273
LOC113241211	NW_020656123	complement(27599740..27677208)	113241211	0.00236152	2.15174	1.1055	0.824494	10	0.00721284	3	0.00119704	2	0.000691696	1	0.000344511	3	0.00154675	0	0	5	0.00212491	3	0.00200064
LOC113270904	NW_020656174	complement(127784..144881)	113270904	0.113337	1.64643	0.719342	0.824494	0	0	7	0.0418365	19	0.0984256	4	0.0206411	19	0.146731	12	0.110263	23	0.146409	5	0.0499444
YIPF2	NW_020656189	complement(7926937..7932261)	113243006	25.335	-1.18706	-0.247397	0.824494	1114	28.7383	1732	24.7175	2104	26.0256	1774	21.8588	1102	20.3212	1044	22.906	1645	25.0038	1227	29.2659
CABCOCO1	NW_020656137	21796635..21907637	113259082	5.98057	-1.43991	-0.525974	0.824494	26	1.1184	370	8.80457	354	7.30141	326	6.6979	27	0.830198	173	6.32913	264	6.69104	235	9.34618
LOC113251552	NW_020656125	25435762..25435895	113251552	0.149036	4.3072	2.10675	0.824501	0	0	1	0.23068	0	0	0	0	2	0.596146	0	0	0	0	0	0
LOC113251651	NW_020656126	complement(62846023..62866210)	113251651	0.000989245	4.3072	2.10675	0.824501	0	0	1	0.00153117	0	0	0	0	2	0.00395698	0	0	0	0	0	0
LOC113258988	NW_020656137	9657799..9661378	113258988	0.00557846	4.3072	2.10675	0.824501	0	0	1	0.0086344	0	0	0	0	2	0.0223138	0	0	0	0	0	0
LOC113263041	NW_020656147	17608935..17610656	113263041	0.0115975	4.3072	2.10675	0.824501	0	0	1	0.0179507	0	0	0	0	2	0.04639	0	0	0	0	0	0
LOC113265762	NW_020656155	complement(9118805..9120787)	113265762	0.010071	4.3072	2.10675	0.824501	0	0	1	0.0155881	0	0	0	0	2	0.0402842	0	0	0	0	0	0
TEX13D	NW_020656174	3247136..3249577	113270990	0.00834903	4.3072	2.10675	0.824501	0	0	1	0.0129227	0	0	0	0	2	0.0333961	0	0	0	0	0	0
TNFRSF13B	NW_020656175	11738549..11796138	113271338	0.0129681	4.3072	2.10675	0.824501	0	0	1	0.0200722	0	0	0	0	2	0.0518724	0	0	0	0	0	0
LOC113259610	NW_020656138	34811908..34813611	113259610	0.194483	1.72314	0.785041	0.824501	11	0.360709	10	0.181404	6	0.0943397	6	0.093975	2	0.04688	9	0.251004	17	0.328457	5	0.151592
WTIP	NW_020656198	4012541..4036910	113244755	8.95621	1.22039	0.287344	0.824501	973	19.9517	521	5.90999	582	5.72228	433	4.24084	600	8.79451	382	6.66199	511	6.17381	411	7.79204
SAMD8	NW_020656137	33079292..33123194	113259204	2.09181	1.21741	0.283818	0.824501	258	2.33955	448	2.24736	381	1.65659	273	1.18242	457	2.96225	265	2.04377	298	1.59218	211	1.76903
CERS6	NW_020656124	complement(60617189..60896949)	113250813	3.29239	1.21318	0.278797	0.824501	147	1.21078	346	1.57654	707	2.7922	458	1.80181	368	2.16665	473	3.31346	905	4.39199	433	3.29745
LOC113271162	NW_020656175	2292984..2300095	113271162	18.3568	1.17882	0.237348	0.824501	343	15.0675	486	11.8104	613	12.9118	602	12.6311	678	21.2897	418	15.617	708	18.325	448	18.1956
TBL2	NW_020656161	13775999..13782683	113267796	6.44621	-1.18531	-0.245264	0.824501	204	3.12556	386	3.27165	1046	7.68438	696	5.09336	564	6.1769	447	5.82477	794	7.16776	467	6.61541
SMARCB1	NW_020656225	880560..916908	113247081	22.9442	-1.1903	-0.251325	0.824501	964	31.6856	1128	20.5105	1333	21.0085	1183	18.5723	838	19.6889	693	19.3728	1327	25.6993	515	15.6507
SENP1	NW_020656135	6150249..6204528	113257680	1.40731	-1.23053	-0.299285	0.824501	251	1.93477	278	1.18545	381	1.40819	299	1.10084	256	1.41055	168	1.10138	294	1.33527	149	1.0619
KATNAL2	NW_020656128	31955704..32019717	113253383	0.141065	-1.77647	-0.829011	0.824501	16	0.257202	12	0.106713	24	0.184988	2	0.0153561	2	0.0229814	1	0.0136719	9	0.0852435	9	0.133764
SHH	NW_020656181	complement(8051699..8061384)	113241522	0.0104341	4.3072	2.10675	0.824506	0	0	1	0.01615	0	0	0	0	2	0.0417364	0	0	0	0	0	0
MACROD2	NW_020656136	complement(4000100..4579397)	113258158	0.346316	1.88788	0.916768	0.824506	0	0	2	0.0729898	5	0.158161	4	0.12604	15	0.707351	2	0.112216	2	0.0777401	8	0.487958
SLC25A40	NW_020656122	complement(29145489..29208861)	113259521	4.53554	-1.19146	-0.25273	0.824506	480	5.79914	540	3.60909	909	5.26581	601	3.46811	521	4.49938	432	4.43894	586	4.17143	397	4.4346
LOC113249587	NW_020656570	9137..14413	113249587	0.582662	2.65114	1.40661	0.824679	0	0	120	2.314	0	0	1	0.0166493	0	0	0	0	1	0.0205383	4	0.128915
PCNX2	NW_020656137	14488268..14781417	113259021	0.00768709	2.55949	1.35586	0.824698	0	0	3	0.0129861	0	0	1	0.00373742	1	0.0055933	2	0.01331	1	0.00461041	1	0.00723463
SLAMF1	NW_020656218	528739..564614	113246638	0.0546983	2.22317	1.15262	0.824698	0	0	6	0.0436085	4	0.0251987	2	0.0125506	20	0.187829	0	0	4	0.0309644	0	0
ITGA10	NW_020656237	150347..164499	113247748	1.51832	1.27369	0.349017	0.824698	80	1.11254	94	0.723158	160	1.0669	135	0.896715	187	1.85891	116	1.372	168	1.37657	114	1.46579
HMGA1	NW_020656192	2723868..2733517	113243823	6.56566	1.24612	0.317437	0.824698	130	3.80515	413	6.68743	363	5.09464	263	3.67689	402	8.41099	268	6.67169	427	7.36412	141	3.81583
TRIM8	NW_020656126	6295348..6309835	113251875	9.76883	-1.16596	-0.221524	0.824698	1209	18.1943	1520	12.6542	652	4.70474	490	3.5221	392	4.21685	318	4.07014	494	4.38027	312	4.34115
NRM	NW_020656151	3062814..3065734	113264356	11.1688	-1.19784	-0.26044	0.824698	296	11.6888	520	11.3596	677	12.8187	467	8.80828	375	10.5853	289	9.70618	468	10.889	340	12.4136
JOSD2	NW_020656229	1471201..1474995	113247298	23.636	-1.19928	-0.262167	0.824698	420	25.8462	822	27.9835	817	24.1073	565	16.6071	321	14.1204	359	18.7895	666	24.1483	419	23.8399
LOC113249910	NW_020657204	complement(7..11387)	113249910	0.0232097	-2.06918	-1.04906	0.824698	0	0	16	0.0434565	15	0.0353121	6	0.0140702	5	0.0175476	0	0	0	0	9	0.0408543
LOC113255274	NW_020656131	37191343..37212831	113255274	0.0981122	-1.37665	-0.461165	0.824747	60	0.156016	83	0.119393	61	0.0760548	33	0.0409853	28	0.0520438	28	0.0619226	26	0.0398342	24	0.0576993
LOC113270525	NW_020656172	complement(6163012..6171756)	113270525	0.118576	-1.52503	-0.608842	0.824986	29	0.185299	35	0.123715	41	0.125614	13	0.0396747	10	0.0456738	18	0.0978182	13	0.0489421	11	0.0649843
ABCE1	NW_020656132	34063893..34095092	113255722	21.6147	1.19154	0.252826	0.825101	1196	16.1814	2048	15.3283	2383	15.4592	2190	14.1522	2922	28.259	1671	19.228	2433	19.395	1565	19.5767
LOC113249311	NW_020656364	complement(43155..43839)	113249311	0.122612	2.2841	1.19163	0.825324	0	0	0	0	1	0.0391131	1	0.0389619	5	0.291546	0	0	1	0.0480627	2	0.150839
LOC113254111	NW_020656129	complement(48470570..48484188)	113254111	0.296023	-1.36378	-0.447616	0.825403	26	0.106675	86	0.195195	144	0.283289	190	0.372339	66	0.193565	105	0.366396	84	0.203064	111	0.421069
VPS41	NW_020656122	13498197..13667365	113258287	13.8	1.16846	0.224613	0.825453	543	9.18042	871	8.14633	1370	11.1061	1050	8.47907	1180	14.2606	1013	14.5662	1185	11.8044	932	14.5687
LOC113266338	NW_020656157	2046990..2054328	113266338	0.00392777	-2.59044	-1.3732	0.825453	0	0	2	0.00842381	1	0.0036507	1	0.00363658	1	0.0054424	0	0	0	0	0	0
LOC113241186	NW_020656179	complement(8626447..8660591)	113241186	0.00733216	1.74562	0.803736	0.825461	5	0.00818233	10	0.00905291	7	0.00549267	2	0.00156327	7	0.00818838	5	0.00695905	10	0.0096421	3	0.0045391
CIRBP	NW_020656189	674076..678913	113242725	86.9917	1.25626	0.329138	0.825708	3437	59.8099	6773	65.2013	5366	44.7737	7948	66.0614	6886	85.6552	5428	80.3353	8319	85.2962	6009	96.6802
PPDPF	NW_020656136	42950678..42952227	113258810	244.158	1.23567	0.305289	0.825724	2389	170.051	5405	212.834	4474	152.7	4972	169.041	4463	227.083	3650	220.968	6565	275.336	3848	253.245
LOC113256764	NW_020656134	2977118..2998996	113256764	0.88921	-1.25929	-0.332611	0.825724	63	0.451026	191	0.756442	320	1.09847	225	0.769379	147	0.752266	130	0.791548	234	0.987056	155	1.02597
LOC113250002	NW_020657657	6126..7603	113250002	0.274789	-1.74864	-0.806236	0.825724	7	0.264641	20	0.418284	13	0.235658	10	0.180574	10	0.270242	0	0	10	0.222753	1	0.0349543
LOC113252411	NW_020656121	65238440..65693066	113252411	0.420742	1.3352	0.417051	0.825823	5	0.0197348	36	0.0786044	164	0.310374	114	0.214914	127	0.358311	127	0.426324	187	0.43488	127	0.463456
ZYG11A	NW_020656130	complement(42731162..42802050)	113254660	0.0718056	2.08819	1.06225	0.82584	0	0	5	0.0555557	5	0.0481533	1	0.00959342	6	0.0861433	9	0.153742	4	0.0473371	0	0
ANKRD46	NW_020656127	31472481..31693107	113252876	7.68684	-1.20605	-0.270287	0.82584	187	3.07053	792	7.19414	1139	8.96757	823	6.45459	615	7.21839	458	6.39603	900	8.70722	555	8.42571
RAD17	NW_020656131	complement(34541310..34572030)	113255250	5.10299	1.20095	0.264175	0.82588	218	4.20477	294	3.137	450	4.16176	312	2.87433	428	5.90096	239	3.92064	447	5.07993	309	5.51043
LOC113250998	NW_020656125	2915881..2916550	113250998	0.147224	2.52934	1.33876	0.825955	0	0	0	0	1	0.0399888	1	0.0398342	0	0	0	0	1	0.0491387	7	0.539758
LOC113241898	NW_020656183	complement(10518421..10522358)	113241898	0.206834	1.68223	0.750373	0.826113	0	0	15	0.168239	12	0.116658	9	0.0871553	17	0.246375	5	0.086218	32	0.382269	6	0.112473
LOC113243850	NW_020656123	complement(47162803..47171778)	113243850	0.0682024	1.58866	0.667813	0.826113	24	0.149404	22	0.0757627	6	0.0179094	10	0.0297336	10	0.0444984	11	0.0582394	10	0.0366789	9	0.0518007
LOC113253279	NW_020656128	complement(11286191..11315428)	113253279	0.029832	-1.55182	-0.633965	0.826197	24	0.0458667	21	0.0222017	40	0.0366543	16	0.014605	26	0.0355184	5	0.00812698	10	0.0112603	14	0.0247375
RAB11FIP3	NW_020656201	3046126..3130858	113245376	17.7822	1.18964	0.250525	0.826276	878	12.7727	1218	9.80208	1973	13.7624	1568	10.8951	2032	21.1303	1177	14.5626	2157	18.4886	1260	16.9474
UFSP2	NW_020656144	complement(30263591..30284386)	113262277	10.0021	1.21677	0.283057	0.826291	251	8.99048	321	6.36057	473	8.12362	320	5.47464	499	12.7762	280	8.52983	406	8.56841	306	10.1338
ALK	NW_020656123	complement(22367766..22422999)	113268019	0.0915441	1.64287	0.716219	0.82632	5	0.0555218	14	0.0860009	14	0.0745419	4	0.0212153	18	0.142876	9	0.084998	18	0.117769	2	0.0205336
PTRHD1	NW_020656123	complement(18760293..18769974)	113270604	17.0024	1.25013	0.322076	0.82638	129	11.6826	338	16.9335	215	9.33612	293	12.674	192	12.4292	213	16.406	345	18.4091	248	20.7655
LOC113266213	NW_020656156	19345103..19346957	113266213	0.149125	-1.70796	-0.772277	0.82638	0	0	6	0.0999822	22	0.317754	8	0.1151	12	0.258383	4	0.102476	7	0.124238	4	0.111402
LOC113254325	NW_020656130	complement(19629132..19631797)	113254325	0.0108124	-2.59051	-1.37324	0.826651	0	0	2	0.0231892	1	0.0100497	1	0.0100108	0	0	0	0	1	0.0123492	0	0
LOC113248657	NW_020656268	585263..591879	113248657	5.69629	-1.20353	-0.267276	0.82669	470	8.01167	786	7.41189	560	4.57712	342	2.7845	351	4.27686	269	3.89987	281	2.82225	232	3.65641
LOC113266502	NW_020656157	14023530..14026388	113266502	0.259856	-1.68483	-0.752604	0.826735	0	0	24	0.259485	24	0.224911	49	0.457417	9	0.125735	9	0.149601	13	0.149702	34	0.614385
ADGRF4	NW_020656142	complement(28896688..28919143)	113261222	0.19398	-2.35434	-1.23532	0.826961	0	0	69	0.721539	6	0.0543826	0	0	0	0	0	0	4	0.0445507	0	0
SEMA6A	NW_020656143	complement(12257609..12383406)	113261619	2.40336	-1.21936	-0.28612	0.827025	225	2.55017	289	1.81203	543	2.95098	355	1.92182	353	2.85993	259	2.49666	242	1.6161	252	2.64076
LOC113263789	NW_020656149	25300836..25303175	113263789	0.239313	1.66751	0.737695	0.827263	0	0	9	0.118889	6	0.0686987	14	0.159677	12	0.20483	5	0.101546	29	0.408019	11	0.242858
CUNH17orf53	NW_020656154	complement(11641506..11656871)	113265677	0.080156	-2.22869	-1.15619	0.827286	9	0.189915	6	0.0700404	5	0.05059	1	0.0100789	4	0.060335	0	0	0	0	0	0
SOX3	NW_020656183	complement(3682938..3684275)	113241837	0.012303	4.30697	2.10667	0.827309	1	0.0417617	0	0	0	0	0	0	0	0	0	0	2	0.0492122	0	0
FAM199X	NW_020656228	111312..141493	113247233	2.79633	1.20447	0.268404	0.827377	208	1.54328	439	1.80189	660	2.34803	423	1.49906	798	4.23231	386	2.4358	539	2.35632	315	2.16089
LOC113254056	NW_020656129	complement(42291104..42294621)	113254056	0.0164365	2.5597	1.35597	0.827784	1	0.0158832	2	0.0175731	0	0	1	0.00758638	0	0	2	0.0270173	1	0.00935843	2	0.0293704
LOC113246348	NW_020656213	3058930..3080788	113246348	0.0351952	2.42359	1.27715	0.828197	0	0	0	0	1	0.0105524	1	0.0105116	3	0.0471939	5	0.0935868	0	0	0	0
EPHA4	NW_020656124	16085207..16225138	113250413	0.367461	-1.33175	-0.413321	0.828202	103	0.552973	89	0.264325	123	0.316629	131	0.335919	79	0.303171	59	0.269396	103	0.325813	60	0.297824
IPO9	NW_020656188	complement(4030320..4085611)	113242549	10.3047	-1.19342	-0.255106	0.828271	1309	12.8457	1459	7.92051	2440	11.4811	1914	8.97129	1357	9.51896	1189	9.92365	2008	11.6103	1120	10.1619
LOC113263937	NW_020656150	3082696..3098144	113263937	0.0540214	-1.54929	-0.631603	0.828271	9	0.0325519	45	0.0900383	31	0.0537619	23	0.0397336	11	0.0284393	6	0.0184569	29	0.0618011	10	0.0334407
LOC113269706	NW_020656167	complement(15988958..15991997)	113269706	0.0426308	-1.99349	-0.995294	0.828271	0	0	1	0.0101681	13	0.114573	3	0.0263377	0	0	3	0.046898	2	0.0216598	6	0.101966
LOC113266975	NW_020656159	complement(9024089..9026395)	113266975	0.0152004	-2.59021	-1.37307	0.828399	1	0.0242207	1	0.0133989	1	0.0116136	1	0.0115687	0	0	1	0.0205996	0	0	0	0
LOC113249791	NW_020656890	complement(13246..16033)	113249791	0.409837	1.523	0.606916	0.828694	9	0.180378	11	0.121959	32	0.307518	14	0.134019	31	0.444116	11	0.187502	21	0.247985	41	0.759743
LOC113260113	NW_020656139	complement(34740388..34742304)	113260113	0.0320677	2.69217	1.42877	0.828746	0	0	1	0.0161248	0	0	1	0.0139222	0	0	3	0.0743714	0	0	2	0.0538993
WHRN	NW_020656157	complement(1625321..1712177)	113266331	2.07972	1.29365	0.371446	0.828746	38	0.500785	195	1.42162	221	1.39649	192	1.20855	343	3.23114	109	1.22171	319	2.47699	114	1.38904
GYS1	NW_020656191	784032..799310	113243320	24.6723	1.21335	0.278993	0.828746	807	12.5887	2389	20.6161	2526	18.8939	2007	14.9538	1733	19.3241	1774	23.5361	2884	26.5075	2033	29.3216
FBXO25	NW_020656144	complement(21138170..21196530)	113262214	9.85594	1.18655	0.246776	0.828746	238	5.70762	439	5.82404	709	8.15273	490	5.61269	708	12.1368	472	9.62705	517	7.30522	467	10.3547
LOC113258362	NW_020656136	12942843..12971603	113258362	0.0278904	-1.55761	-0.639331	0.828746	1	0.00194281	17	0.0182709	30	0.0279467	46	0.0426859	17	0.0236087	10	0.0165235	42	0.0480777	13	0.0233515
RETREG3	NW_020656154	12677051..12698542	113265413	10.6933	-1.17713	-0.235277	0.828764	382	8.3087	473	5.69131	1127	11.7536	858	8.91361	983	15.2833	447	8.26895	778	9.97044	460	9.25059
LOC113261574	NW_020656143	8798305..8811895	113261574	0.359407	1.3485	0.431359	0.828896	31	0.127451	93	0.211518	102	0.201077	114	0.223864	221	0.649483	73	0.255258	107	0.259198	72	0.273689
LOC113241784	NW_020656123	32792286..32844480	113241784	0.124148	-1.25575	-0.328549	0.829003	170	0.181993	186	0.110154	213	0.109336	186	0.0951075	128	0.0979509	83	0.0755712	160	0.100923	124	0.122735
EBAG9	NW_020656127	complement(24031675..24051639)	113252813	14.1577	1.17344	0.230744	0.829022	363	9.85109	749	11.2445	717	9.32987	789	10.2271	819	15.8875	476	10.9865	954	15.2542	578	14.5026
LOC113242206	NW_020656123	complement(33913631..33932206)	113242206	0.438393	-1.23368	-0.302971	0.829022	153	0.460228	251	0.417673	382	0.550965	226	0.324703	161	0.346179	168	0.429798	236	0.418272	179	0.497825
LOC113260579	NW_020656140	complement(24919457..24927620)	113260579	1.82892	-1.2423	-0.31301	0.829022	142	0.971895	476	1.80227	623	2.04455	525	1.71627	266	1.30138	265	1.54259	511	2.06071	381	2.411
SHISA8	NW_020656182	6908437..6913684	113241716	0.133275	2.06019	1.04278	0.829269	4	0.148609	1	0.0205526	6	0.106885	0	0	13	0.345241	1	0.031598	4	0.087561	2	0.0687002
LOC113253899	NW_020656129	23432165..23436249	113253899	0.0946395	1.79883	0.847058	0.829269	0	0	18	0.136206	8	0.05247	5	0.0326669	8	0.0782213	10	0.116336	4	0.0322379	12	0.151763
RTP3	NW_020656134	4278264..4288360	113256794	0.187242	1.76193	0.817159	0.829269	0	0	27	0.377819	12	0.145545	3	0.0362457	14	0.253139	9	0.193622	14	0.208656	4	0.0935492
RD3L	NW_020656160	1257750..1259638	113267203	0.0181657	-2.59072	-1.37336	0.829269	0	0	1	0.0266476	0	0	2	0.0460153	1	0.0344325	0	0	0	0	0	0
ASGR2	NW_020656175	complement(1948376..1959090)	113271104	0.0135513	-2.59072	-1.37336	0.829269	0	0	1	0.0198786	0	0	2	0.0343265	1	0.025686	0	0	0	0	0	0
LOC113240753	NW_020656176	5714279..5757041	113240753	0.0254716	-1.51936	-0.60346	0.829605	27	0.0352801	48	0.0346967	33	0.0206756	18	0.011234	12	0.0112083	8	0.00889056	10	0.00769893	21	0.0253704
LOC113255899	NW_020656133	23928686..23930584	113255899	0.0324634	2.72414	1.4458	0.829798	3	0.0882735	1	0.0162776	1	0.0141087	0	0	1	0.021033	0	0	0	0	4	0.10882
LOC113245163	NW_020656201	complement(4788992..4790207)	113245163	0.328007	1.69064	0.757569	0.829798	0	0	4	0.101681	8	0.176266	7	0.153637	10	0.328468	4	0.156327	18	0.487346	8	0.339885
SYCP2	NW_020656136	complement(40138005..40216056)	113258779	0.227937	1.46791	0.553765	0.829869	25	0.26999	46	0.274819	30	0.155349	19	0.0980071	48	0.370546	26	0.238811	13	0.082721	22	0.219671
KAZN	NW_020656172	complement(2967182..3386887)	113270482	0.364713	-1.26848	-0.3431	0.830161	86	0.270851	127	0.221267	230	0.347327	260	0.391112	274	0.616844	96	0.257144	141	0.261647	111	0.323218
LOC113247194	NW_020656227	complement(70388..72312)	113247194	0.0269939	2.55929	1.35574	0.830315	0	0	2	0.0321155	0	0	1	0.0138644	2	0.0414979	2	0.0493749	1	0.0171028	0	0
FAM161A	NW_020656123	57084538..57111536	113245180	0.889364	1.3452	0.427817	0.830315	136	1.82807	108	0.803081	72	0.464051	72	0.462256	92	0.883965	83	0.948867	81	0.64151	45	0.559253
LOC113244116	NW_020656193	complement(6240257..6249990)	113244116	0.0404575	-1.69577	-0.761942	0.830315	1	0.00574041	18	0.0571606	21	0.0578017	15	0.0411273	1	0.00410332	8	0.0390576	18	0.0608807	6	0.0318446
RAB26	NW_020656201	4419427..4425467	113245124	0.0563153	-2.1133	-1.0795	0.830315	0	0	6	0.112065	5	0.080944	2	0.0322524	3	0.072402	1	0.028715	1	0.019893	0	0
SLC5A8	NW_020656133	8864966..8918766	113256097	0.0254191	-2.24025	-1.16366	0.830315	0	0	1	0.0164246	3	0.0427085	3	0.0425434	0	0	0	0	4	0.0699744	0	0
SP4	NW_020656122	49948851..50028651	113261219	0.672916	-1.32619	-0.407284	0.830384	62	0.639421	114	0.650401	150	0.741763	134	0.66008	118	0.869902	44	0.385941	102	0.619812	73	0.696081
ATP1A4	NW_020656218	complement(904013..933204)	113246653	0.0456868	-2.37157	-1.24584	0.830393	0	0	10	0.0979131	9	0.0763802	1	0.00845388	0	0	5	0.0752666	0	0	0	0
LOC113249392	NW_020656392	complement(45120..48057)	113249392	0.0670242	1.96245	0.972657	0.831008	0	0	8	0.0841693	4	0.0364772	2	0.0181681	5	0.0679744	1	0.0161754	7	0.0784413	6	0.105505
MAST3	NW_020656134	1790965..1828766	113256703	2.33812	1.21086	0.276038	0.831014	499	2.98754	645	2.13626	604	1.73392	491	1.40408	917	3.92442	361	1.8382	470	1.65796	349	1.93188
AATF	NW_020656165	5631367..5764458	113268929	8.40268	-1.1866	-0.246839	0.831214	299	6.61936	586	7.17668	886	9.40497	684	7.23265	470	7.43765	498	9.37664	660	8.60901	400	8.1874
FAM71E2	NW_020656230	complement(1408585..1413173)	113247368	0.466598	-1.71798	-0.780711	0.831214	88	1.55018	16	0.15592	13	0.109805	6	0.0504834	8	0.100736	5	0.0749107	4	0.041517	0	0
SALL3	NW_020656128	56872136..56890714	113253540	0.00333459	4.3072	2.10675	0.83131	1	0.00932996	0	0	0	0	0	0	2	0.0133384	0	0	0	0	0	0
SGSH	NW_020656197	2323407..2330660	113244537	7.71092	1.19143	0.252697	0.831327	281	6.01128	342	4.04733	661	6.78018	401	4.09734	522	7.98223	391	7.11395	697	8.78533	352	6.96218
FAM135B	NW_020656127	1157163..1335207	113252693	0.0043415	4.3072	2.10675	0.831362	1	0.0121472	0	0	0	0	0	0	2	0.017366	0	0	0	0	0	0
TRIM36	NW_020656143	complement(11032240..11066991)	113261596	0.788207	1.46124	0.547196	0.831435	3	0.0493905	26	0.236797	61	0.481538	48	0.37745	159	1.87117	33	0.462072	28	0.271609	36	0.547982
NT5C1B	NW_020656123	complement(13658144..13677127)	113270176	0.0298549	2.55945	1.35583	0.831785	0	0	1	0.0162008	0	0	1	0.0139879	1	0.0209338	0	0	1	0.0172552	3	0.0812304
LAMA3	NW_020656128	12307725..12559155	113253294	3.7922	-1.16767	-0.223632	0.831949	875	4.33983	1605	4.40373	1352	3.21529	1355	3.20996	986	3.4957	795	3.35355	900	2.6301	873	4.00332
LOC113251783	NW_020656121	58141668..58149088	113251783	0.00388437	-2.59021	-1.37307	0.831957	0	0	2	0.00833073	1	0.00361036	1	0.0035964	0	0	1	0.0064039	0	0	0	0
KLHDC3	NW_020656142	complement(32987635..32998139)	113261279	27.4195	1.17943	0.238091	0.831966	1014	19.0965	1962	20.4408	2366	21.3654	1882	16.9291	2447	32.9415	1463	23.4333	2351	26.0876	1563	27.2155
LOC113258891	NW_020656137	324634..345877	113258891	0.0082706	1.97817	0.984166	0.832012	0	0	9	0.0130955	3	0.00378354	2	0.00251261	4	0.00752057	5	0.0111851	3	0.00464926	4	0.00972746
GPR62	NW_020656134	8597095..8599155	113256934	0.022522	2.55905	1.35561	0.832251	0	0	0	0	1	0.0129997	0	0	3	0.0581394	0	0	2	0.0319485	0	0
LOC113259581	NW_020656138	complement(31491714..31493097)	113259581	0.020828	-2.59021	-1.37307	0.832251	0	0	2	0.0446693	1	0.0193587	1	0.0192839	0	0	1	0.0343377	0	0	0	0
SLCO1C1	NW_020656135	complement(25360034..25420787)	113257827	0.333666	-1.43448	-0.520531	0.832332	67	0.617579	93	0.474223	42	0.185629	13	0.0572345	21	0.138366	9	0.070556	18	0.0977587	11	0.0937459
LOC113263545	NW_020656149	3706891..3707733	113263545	0.0704676	2.85956	1.51579	0.832405	0	0	0	0	0	0	1	0.0316594	0	0	5	0.28187	0	0	0	0
DET1	NW_020656149	complement(19544581..19571121)	113263675	0.890174	-1.2443	-0.31534	0.832405	75	0.51879	163	0.623734	309	1.02487	246	0.812759	184	0.90979	108	0.63537	267	1.08819	145	0.927342
CIDEB	NW_020656209	complement(1305436..1308354)	113246012	3.36117	-1.30791	-0.387267	0.832405	47	1.95987	145	3.34486	237	4.73867	138	2.74856	92	2.74227	108	3.83024	173	4.2505	68	2.62168
GPATCH2	NW_020656164	7941678..8134967	113268735	0.795076	-1.35635	-0.439726	0.832405	69	0.91018	74	0.539997	155	0.980367	119	0.749759	124	1.16921	28	0.31413	74	0.575141	90	1.09765
MTPAP	NW_020656194	complement(4970626..4996607)	113244247	6.17545	1.23694	0.306774	0.832529	241	5.2768	424	5.13571	417	4.37792	355	3.7126	671	10.5019	232	4.3203	430	5.54736	214	4.3322
LOC113248432	NW_020656260	complement(276170..285340)	113248432	5.59292	-1.8235	-0.86671	0.832529	0	0	4	0.0447826	881	8.54914	844	8.15843	5	0.072332	0	0	1222	14.5715	413	7.72786
UBE2L6	NW_020656214	complement(2203575..2214926)	113246555	3.54622	-1.31478	-0.394823	0.832533	72	3.56031	115	3.14583	167	3.9596	149	3.51915	124	4.38299	46	1.93458	107	3.11748	100	4.5719
PLBD2	NW_020656159	10103344..10124585	113266996	23.5216	-1.20261	-0.26617	0.832588	472	10.2583	1194	14.3555	2909	30.3148	1657	17.2009	1621	25.183	986	18.2256	2211	28.313	1113	22.365
PLXNA3	NW_020656238	complement(348884..364896)	113247860	3.9003	-1.18737	-0.247772	0.832698	969	7.39483	858	3.6222	683	2.49922	572	2.08496	476	2.5966	279	1.81085	508	2.28419	386	2.72354
LOC113262745	NW_020656122	61775174..61831195	113262745	0.0132502	1.62355	0.699149	0.832792	0	0	5	0.00275884	18	0.00860849	10	0.004764	23	0.0163982	3	0.00254489	25	0.014692	21	0.0193658
LOC113245961	NW_020656208	complement(275930..298414)	113245961	0.392471	-1.60367	-0.681376	0.83296	0	0	27	0.309226	65	0.645243	40	0.395537	17	0.251578	12	0.211293	17	0.207369	47	0.899644
LOC113249520	NW_020656490	complement(1816..2325)	113249520	0.327464	2.60101	1.37907	0.833028	11	1.20519	0	0	0	0	2	0.104662	10	0.783172	0	0	1	0.0645548	0	0
FIS1	NW_020656161	15637301..15641039	113267833	299.892	1.24847	0.320161	0.833053	1602	119.513	5701	235.28	4952	177.138	5954	212.157	5007	267.007	4207	266.93	7349	323.032	4967	342.6
GNL2	NW_020656163	2362450..2386434	113268274	13.0193	1.16317	0.218066	0.833305	450	10.7181	560	7.37862	896	10.2328	727	8.2706	734	12.4967	566	11.4656	985	13.8231	649	14.292
IL17RD	NW_020656134	complement(12997474..13061895)	113256999	0.456022	-1.36947	-0.453621	0.833305	46	0.414505	153	0.762685	78	0.337012	72	0.309886	73	0.470206	28	0.214587	51	0.270774	24	0.199952
EGLN3	NW_020656156	complement(5889094..5916372)	113266114	1.44214	1.43019	0.51621	0.83332	19	0.395701	191	2.20053	96	0.958657	68	0.676424	201	2.99228	62	1.09819	63	0.77307	47	0.905009
LOC113259025	NW_020656137	complement(15082235..15089676)	113259025	0.144357	-1.77759	-0.829924	0.833538	0	0	49	0.203527	67	0.241212	37	0.132691	0	0	15	0.0957875	24	0.106175	42	0.291565
UBP1	NW_020656129	1715869..1767513	113253752	21.7259	1.19463	0.25657	0.833653	1468	22.7097	1540	13.1792	2183	16.1927	1827	13.4996	2889	31.9468	1418	18.6567	1930	17.5917	1308	18.7084
AES	NW_020656189	complement(2229806..2238060)	113242788	104.735	1.22604	0.294002	0.833723	3716	127.386	4149	78.6812	5150	84.6511	3527	57.7495	4813	117.938	3431	100.032	4908	99.1324	3213	101.835
CUNH1orf56	NW_020656210	complement(2189131..2193099)	113246128	0.825172	1.35461	0.437883	0.834073	80	1.41372	116	1.134	54	0.457557	35	0.295418	38	0.480008	53	0.796565	60	0.624724	35	0.57185
LOC113242859	NW_020656123	complement(36973758..36975073)	113242859	0.32773	-1.67418	-0.743452	0.834111	0	0	16	0.37582	28	0.570053	18	0.365046	11	0.33386	8	0.288896	24	0.600418	2	0.0785145
LOC113268855	NW_020656165	complement(1633942..1638420)	113268855	0.105584	1.63852	0.712393	0.834289	8	0.0998028	7	0.0483095	7	0.0418726	10	0.0595867	24	0.214021	5	0.0530513	7	0.0514536	9	0.103809
GEMIN8	NW_020656176	1513393..1532009	113240717	10.2259	-1.20805	-0.27268	0.834289	337	14.2872	446	10.4601	480	9.7575	316	6.39885	267	8.09139	242	8.72584	321	8.01841	182	7.13398
LOC113247448	NW_020656230	complement(1308066..1311784)	113247448	0.708196	1.39029	0.475386	0.834301	119	1.78795	53	0.440519	54	0.389028	30	0.215291	58	0.622915	22	0.281128	62	0.548863	41	0.569552
LOC113251452	NW_020656125	complement(52125993..52127124)	113251452	0.0209909	4.30797	2.10701	0.834305	0	0	1	0.0273067	0	0	0	0	0	0	2	0.0839635	0	0	0	0
LOC113264680	NW_020656152	23342513..23343622	113264680	0.0214069	4.30797	2.10701	0.834305	0	0	1	0.0278479	0	0	0	0	0	0	2	0.0856277	0	0	0	0
CROCC2	NW_020656124	complement(1226789..1280783)	113249532	0.00491743	4.30789	2.10698	0.834305	0	0	1	0.00588448	0	0	0	0	0	0	0	0	0	0	2	0.0196697
BRS3	NW_020656183	565306..569384	113241829	0.0215261	4.30789	2.10698	0.834305	0	0	1	0.0257593	0	0	0	0	0	0	0	0	0	0	2	0.0861042
LOC113245808	NW_020656207	complement(23636..25112)	113245808	0.017489	4.30789	2.10698	0.834305	0	0	1	0.0209283	0	0	0	0	0	0	0	0	0	0	2	0.069956
CSRNP3	NW_020656124	complement(63339103..63409730)	113250825	0.00632015	4.3072	2.10675	0.834305	1	0.0162765	1	0.00900413	0	0	0	0	2	0.0232693	0	0	0	0	0	0
MCIDAS	NW_020656131	46127891..46134343	113254941	0.015989	4.3072	2.10675	0.834305	1	0.0411769	1	0.022779	0	0	0	0	2	0.0588677	0	0	0	0	0	0
LOC113244686	NW_020656197	389027..390013	113244686	0.0470292	2.55877	1.35545	0.834305	0	0	0	0	0	0	1	0.0270404	3	0.121404	0	0	2	0.0667132	0	0
JAK2	NW_020656170	complement(5856525..5980049)	113270160	4.08032	-1.1674	-0.223297	0.834305	434	3.69675	546	2.57279	1165	4.75812	786	3.19778	678	4.12813	583	4.22349	772	3.87447	520	4.0952
CDK2AP2	NW_020656193	4507657..4509823	113244021	16.875	-1.19039	-0.251433	0.834305	550	20.4746	1063	21.8911	660	11.7808	751	13.3533	371	9.87235	416	13.171	590	12.9411	457	15.7294
MMP28	NW_020656165	6702096..6725373	113268954	11.9956	-1.20761	-0.272152	0.834305	228	4.92271	1208	14.4284	1305	13.5101	1024	10.5601	737	11.3744	669	12.2848	801	10.1898	708	14.1333
INTS9	NW_020656169	6247154..6350626	113269938	2.88477	-1.22511	-0.292907	0.834305	155	3.10206	248	2.74569	357	3.42583	237	2.2655	190	2.7181	158	2.68936	200	2.35838	189	3.49721
LOC113267901	NW_020656161	complement(16663594..16704662)	113267901	1.06733	-1.60339	-0.681126	0.834305	99	3.3506	11	0.20595	24	0.389473	20	0.323306	6	0.145155	7	0.201492	26	0.518472	6	0.18775
KCNN4	NW_020656191	4444567..4457801	113243484	2.20378	-1.3999	-0.485327	0.834374	351	6.52892	146	1.50234	59	0.526217	29	0.257649	36	0.478663	28	0.442961	22	0.241113	9	0.154781
LOC113245804	NW_020656207	1485660..1487062	113245804	0.0572385	2.29239	1.19685	0.834488	0	0	3	0.0660966	2	0.0381931	0	0	2	0.0569376	3	0.101618	3	0.0703983	0	0
TRAPPC13	NW_020656131	complement(37555872..37589467)	113255277	5.82445	-1.19553	-0.257644	0.834488	245	4.83913	538	5.87848	571	5.40774	629	5.93401	413	5.83102	360	6.04751	443	5.15548	343	6.26378
PRKAG2	NW_020656181	complement(4974435..5229907)	113241494	7.26125	-1.19685	-0.259246	0.834488	340	6.79722	397	4.3906	1104	10.5828	457	4.3638	556	7.94548	477	8.11043	599	7.05576	321	5.93333
FOXH1	NW_020656234	395322..399640	113247689	0.396645	-1.45213	-0.538169	0.834488	8	0.115389	84	0.670247	67	0.46337	49	0.337572	26	0.268065	16	0.196276	43	0.365433	38	0.506757
LOC113249297	NW_020656358	1935..6904	113249297	0.00423989	-2.59052	-1.37324	0.834488	0	0	1	0.00621955	0	0	2	0.01074	0	0	0	0	0	0	1	0.0103949
LOC113245849	NW_020656207	719514..720218	113245849	0.0298897	-2.59052	-1.37324	0.834494	0	0	1	0.0438456	0	0	2	0.0757132	0	0	0	0	0	0	1	0.0732802
LOC113264522	NW_020656151	23030859..23041203	113264522	0.00578959	2.72783	1.44776	0.83457	0	0	2	0.00597606	1	0.0025899	0	0	0	0	0	0	1	0.0031825	4	0.0199758
CUNH19orf81	NW_020656229	complement(1370972..1379804)	113247324	0.135387	2.29363	1.19763	0.83457	12	0.481008	1	0.0221744	1	0.0192199	1	0.0191455	4	0.11461	2	0.0681827	1	0.0236176	1	0.0370606
LOC113268682	NW_020656164	complement(1432352..1458007)	113268682	0.210667	1.30428	0.383251	0.83457	97	0.21126	157	0.189159	123	0.128449	130	0.135234	73	0.113648	90	0.16671	173	0.222001	169	0.340309
EWSR1	NW_020656200	3316103..3344815	113245008	49.1565	1.22876	0.297203	0.83457	2362	38.112	2636	23.5293	4177	32.3165	4204	32.3997	5933	68.4304	3078	42.2399	4092	38.9029	3154	47.0527
BCCIP	NW_020656126	25371226..25387173	113252047	24.2329	-1.2057	-0.269874	0.83457	274	12.9639	1292	33.8164	958	21.7334	1132	25.5816	772	26.1093	564	22.6953	901	25.1173	526	23.0097
RABAC1	NW_020656191	complement(4869399..4872044)	113243507	121.385	-1.21485	-0.280778	0.83457	1149	78.2961	2539	95.7115	4070	132.982	3422	111.377	1757	85.5825	1717	99.5093	3805	152.771	2344	147.679
ADGRV1	NW_020656131	complement(18311534..18821135)	113255107	0.153706	-1.39751	-0.482855	0.83457	19	0.048319	181	0.254639	193	0.235343	63	0.0765247	66	0.119978	64	0.138426	66	0.0988947	67	0.157536
LOC113264962	NW_020656153	complement(762690..774529)	113264962	0.0913918	-1.58239	-0.66211	0.83457	39	0.184055	15	0.0391611	39	0.0882523	24	0.0540991	34	0.114698	5	0.020069	25	0.0695164	3	0.0130902
LOC113245122	NW_020656201	complement(3695418..3697024)	113245122	1.15976	1.63751	0.711505	0.834585	46	2.32821	60	1.67995	25	0.606714	1	0.0241747	31	1.12155	19	0.817884	4	0.119286	6	0.280775
UPRT	NW_020656216	1712358..1746683	113246596	2.03799	1.34744	0.430224	0.834585	16	0.645046	53	1.18203	68	1.31449	62	1.19388	92	2.65126	45	1.54297	96	2.28038	45	1.67735
LOC113268827	NW_020656165	complement(11452878..11456957)	113268827	4.81561	1.26569	0.339926	0.834585	71	2.44592	183	3.48751	170	2.80809	198	3.25795	323	7.95388	115	3.36941	184	3.73479	132	4.20435
RILPL1	NW_020656159	5846739..5888721	113266895	5.71049	1.18618	0.246319	0.834585	344	6.38808	470	4.82826	480	4.27397	417	3.69866	458	6.07954	327	5.16455	550	6.01782	325	5.58003
TBX20	NW_020656122	complement(61143268..61194421)	113262681	0.0318417	-2.59021	-1.37307	0.834585	1	0.0415752	2	0.0459988	1	0.0199349	1	0.0198578	0	0	1	0.0353596	0	0	0	0
CSNK1D	NW_020656197	775141..806201	113244478	14.35	-1.19469	-0.256642	0.834682	1062	13.9759	1461	10.6362	2989	18.8607	1613	10.1388	1440	13.546	1108	12.4013	2142	16.6088	1220	14.8442
CRTC3	NW_020656149	complement(21257389..21343809)	113263723	14.2907	1.20129	0.264587	0.834847	1156	10.4707	885	4.43449	2750	11.9435	1812	7.83924	2623	16.9829	1502	11.5708	2850	15.21	1600	13.3993
LDOC1	NW_020656183	4310327..4312683	113241883	5.20068	-1.21964	-0.286453	0.834847	247	5.8556	356	4.66881	443	5.03567	463	5.24266	227	3.84675	326	6.57302	346	4.83298	235	5.15091
HYDIN	NW_020656126	58887148..59220002	113252465	0.148919	1.35926	0.442823	0.83489	54	0.180303	40	0.0738839	65	0.104064	48	0.0765502	76	0.181391	28	0.0795132	87	0.171156	53	0.163616
LOC113258670	NW_020656136	complement(29231517..29237513)	113258670	1.27933	1.32928	0.41065	0.835148	16	0.14908	167	0.860791	126	0.562924	216	0.961281	237	1.57849	157	1.24415	203	1.11445	137	1.18022
RPS24	NW_020656137	35545273..35551398	113259215	2244.47	-1.27357	-0.348881	0.835176	26616	2164.81	67178	3022.64	49449	1928.47	47929	1861.97	27587	1603.89	23144	1600.99	48785	2337.91	22663	1704.26
SEMA3F	NW_020656134	7174513..7203172	113256896	3.73376	-1.22715	-0.295315	0.835258	170	2.80127	408	3.71918	656	5.18309	327	2.57366	411	4.84107	240	3.36349	450	4.36901	155	2.36145
LOC113242682	NW_020656189	complement(7027726..7089438)	113242682	3.48643	-1.36122	-0.444898	0.835258	123	6.68569	90	2.70623	104	2.71052	71	1.8433	36	1.39874	42	1.94162	88	2.81831	35	1.75894
LOC113257603	NW_020656135	3273859..3275346	113257603	0.0110628	4.30697	2.10667	0.835291	0	0	2	0.0415473	0	0	0	0	0	0	0	0	2	0.0442513	0	0
LOC113264899	NW_020656153	complement(14676264..14684544)	113264899	0.00198786	4.30697	2.10667	0.835291	0	0	2	0.00746556	0	0	0	0	0	0	0	0	2	0.00795144	0	0
LOC113247064	NW_020656225	complement(1992900..1993628)	113247064	0.0225809	4.30697	2.10667	0.835291	0	0	2	0.0848043	0	0	0	0	0	0	0	0	2	0.0903236	0	0
TNFSF9	NW_020656189	4669618..4672795	113242884	0.463662	-1.62165	-0.697458	0.835571	30	0.987228	26	0.473316	19	0.299798	6	0.094307	7	0.16466	4	0.111951	12	0.232671	1	0.0304255
SLC24A1	NW_020656177	2216345..2243304	113240876	0.0338501	2.10798	1.07586	0.835708	0	0	3	0.0229823	3	0.0199201	1	0.00661435	0	0	2	0.0235556	9	0.0734341	3	0.0384108
ZNF660	NW_020656134	45532773..45541620	113257292	0.584864	-1.45151	-0.537555	0.835708	12	0.389388	29	0.520571	60	0.933536	32	0.495961	23	0.533485	26	0.717542	39	0.745642	10	0.300015
LOC113247509	NW_020656123	78418922..78454308	113247509	0.0253043	-1.66487	-0.735408	0.835708	0	0	45	0.0393083	22	0.0166568	60	0.045252	9	0.0101584	20	0.0268592	15	0.0139555	30	0.0437979
NUP133	NW_020656137	17790913..17847386	113259053	1.73041	-1.24983	-0.321727	0.835746	64	0.970721	118	0.990097	322	2.3418	179	1.29677	209	2.26597	117	1.50929	203	1.81416	95	1.33223
PTPN9	NW_020656177	complement(10485228..10562391)	113240994	6.75093	-1.16041	-0.21463	0.835774	583	7.63091	665	4.81516	1209	7.58775	873	5.45781	792	7.41014	607	6.75724	872	6.72495	505	6.1114
CERS4	NW_020656189	complement(5488263..5518835)	113242908	21.3862	1.18934	0.250166	0.835961	1313	45.8542	850	16.4216	766	12.8269	626	10.442	680	16.9752	474	14.0788	840	17.2845	582	18.7922
HNRNPAB	NW_020656143	complement(9560762..9567279)	113261580	62.6611	1.18767	0.248133	0.836019	1629	54.4727	2961	54.7744	2868	45.9849	2549	40.7121	2950	70.5136	1916	54.4912	3444	67.8556	1869	57.7841
IP6K1	NW_020656134	complement(6833459..6900150)	113256884	15.3684	1.20192	0.265335	0.83608	878	10.7212	1045	7.05904	2046	11.9793	1537	8.96434	2683	23.4186	1155	11.9951	1863	13.4037	1121	12.656
MKX	NW_020656194	6653202..6714615	113244259	0.408288	1.61724	0.693534	0.836222	0	0	60	0.535104	38	0.293743	19	0.146304	14	0.161334	48	0.658142	48	0.455944	24	0.357732
LOC113262604	NW_020656122	59938253..60003388	113262604	0.0205441	1.41114	0.496859	0.83625	31	0.0265934	73	0.0346431	27	0.0111059	24	0.00983378	24	0.0147169	22	0.0160512	34	0.0171853	32	0.0253808
SNF8	NW_020656154	complement(16984111..16992718)	113265593	30.7303	-1.1827	-0.24208	0.836415	459	27.372	825	27.2163	735	21.0165	1280	36.4587	854	36.4037	520	26.3737	913	32.0797	509	28.0643
LOC113250675	NW_020656124	43302501..43495172	113250675	0.00715915	1.44462	0.530691	0.836438	28	0.00812032	95	0.0152412	21	0.00292021	17	0.00235484	18	0.00373148	17	0.00419312	33	0.0056389	18	0.00482647
LOC113249282	NW_020656349	49724..50867	113249282	0.20213	4.62281	2.20877	0.836438	16	0.781498	1	0.0270202	0	0	0	0	0	0	0	0	0	0	2	0.0903191
LOC113267986	NW_020656161	complement(10410513..10416047)	113267986	0.0153043	2.27463	1.18563	0.836438	1	0.0100952	5	0.0279234	1	0.00484056	1	0.00482184	6	0.0432973	1	0.00858597	0	0	1	0.00933379
DDX24	NW_020656160	9393908..9414193	113267320	11.6272	-1.15782	-0.211413	0.836627	519	9.8741	987	10.3879	1415	12.9082	1048	9.52331	790	10.7436	674	10.9059	1160	13.0033	674	11.8558
LOC113260029	NW_020656139	28789276..28834027	113260029	0.389746	-1.71177	-0.775486	0.836627	0	0	48	0.683749	42	0.518564	29	0.356672	4	0.0736254	5	0.109501	34	0.515843	22	0.523768
UGGT1	NW_020656148	25560602..25691012	113263498	4.1201	1.16216	0.216806	0.836646	556	3.38723	776	2.61525	1072	3.13144	923	2.68577	1258	5.47827	715	3.70467	1126	4.04178	578	3.25566
PHETA1	NW_020656159	complement(8595553..8602548)	113266810	3.14822	1.21413	0.279928	0.836728	175	2.24175	282	1.99838	368	2.26035	319	1.9518	468	4.28536	176	1.91749	379	2.86057	298	3.52944
TUBGCP2	NW_020656126	complement(31424475..31442761)	113252092	10.1539	-1.15443	-0.207186	0.836728	776	13.3788	1076	10.2624	1111	9.18434	946	7.79009	776	9.56335	558	8.18205	828	8.41105	606	9.65982
LOC113251955	NW_020656126	complement(15550853..15582797)	113251955	0.698469	-1.19313	-0.254757	0.836728	296	0.517753	735	0.711213	964	0.808513	676	0.564774	755	0.943998	348	0.517706	610	0.628674	435	0.703497
LOC113248387	NW_020656259	354070..355101	113248387	7.61678	-1.26775	-0.34227	0.836728	73	4.0913	294	9.11523	329	8.84125	270	7.22768	120	4.80743	146	6.95929	276	9.11408	185	9.58633
LOC113265654	NW_020656122	47618159..47621153	113265654	0.0186568	4.64652	2.21615	0.836733	4	0.0746272	0	0	0	0	0	0	0	0	2	0.0317351	0	0	0	0
TMEM74	NW_020656127	24698098..24702657	113252820	0.0552573	-1.76069	-0.816143	0.836733	0	0	2	0.0135575	16	0.0940087	13	0.0760868	5	0.0437958	8	0.0833743	13	0.0938593	0	0
LHX9	NW_020656188	complement(7417744..7427704)	113242586	0.0331026	4.64652	2.21615	0.836787	4	0.13241	0	0	0	0	0	0	0	0	2	0.0563073	0	0	0	0
ZFYVE19	NW_020656184	complement(3314979..3321707)	113241919	5.40902	1.23011	0.298792	0.836787	264	8.90795	341	6.36516	209	3.38142	185	2.98155	190	4.58269	164	4.70642	245	4.87085	155	4.83556
PRPF8	NW_020656165	complement(14296293..14327842)	113269123	28.5274	1.22537	0.293216	0.836972	2160	16.5607	4439	18.8275	6107	22.4508	4432	16.2301	5617	30.7839	3925	25.594	6594	29.7879	3942	27.9437
LRP10	NW_020656209	288275..293870	113246071	27.8314	-1.19243	-0.253903	0.836972	1315	22.6157	1998	19.0091	4008	33.0515	2726	22.3927	2361	29.0251	1715	25.0854	3123	31.6462	1608	25.5689
LOC113247514	NW_020656232	complement(471382..472204)	113247514	0.379294	1.84557	0.884064	0.837064	0	0	8	0.300473	5	0.162773	5	0.162144	3	0.145596	2	0.115488	11	0.440039	13	0.816054
RAB33A	NW_020656174	8428699..8438462	113270953	0.711217	1.5001	0.585054	0.837086	25	1.18183	31	0.810699	22	0.498676	13	0.293533	30	1.01375	22	0.884529	23	0.640633	7	0.305954
PHC2	NW_020656163	5920818..5973258	113268331	21.5184	1.18125	0.240309	0.837398	807	11.4507	1780	13.972	2621	17.8322	1837	12.4498	2480	25.1538	1622	19.5741	2576	21.5362	1510	19.8097
PRDM16	NW_020656172	complement(11554588..11861797)	113270599	0.0850078	-1.65502	-0.726848	0.837398	9	0.118495	1	0.0072835	18	0.113634	16	0.100618	4	0.0376454	6	0.0671866	14	0.108605	8	0.0973846
SEPT3	NW_020656182	complement(6834943..6853877)	113241711	0.229811	-1.68984	-0.756889	0.837398	24	0.547591	13	0.164085	12	0.131282	7	0.0762851	6	0.0978565	7	0.135836	3	0.0403303	1	0.0210954
LOC113265785	NW_020656155	complement(16813145..16815914)	113265785	0.00932537	4.30789	2.10698	0.837428	1	0.0201722	1	0.0111593	0	0	0	0	0	0	0	0	0	0	2	0.0373015
LOC113249464	NW_020656464	1700..21652	113249464	0.10461	-1.84439	-0.883141	0.837428	0	0	0	0	13	0.174588	12	0.160535	0	0	5	0.119106	15	0.247541	2	0.051792
LOC113252059	NW_020656126	27869227..27908432	113252059	0.0154327	1.54172	0.624543	0.837571	1	0.00142522	6	0.00473058	15	0.0102507	9	0.00612661	22	0.0224129	9	0.0109093	15	0.0125961	12	0.0158126
LOC113243678	NW_020656192	752998..755197	113243678	0.106118	2.59487	1.37566	0.837858	0	0	0	0	1	0.0545672	0	0	0	0	3	0.290367	2	0.134106	0	0
OTULINL	NW_020656141	11453737..11480285	113260832	8.01415	1.24673	0.318148	0.837858	642	13.8828	652	7.79957	626	6.49075	376	3.88352	277	4.28168	395	7.2646	386	4.91806	709	14.1752
SPATS2L	NW_020656124	complement(33870866..34030987)	113250612	3.63754	-1.21279	-0.278333	0.837858	194	3.60858	359	3.69411	450	4.01352	364	3.23394	260	3.45701	211	3.33803	396	4.34004	187	3.21601
LOC113258965	NW_020656137	complement(3958101..3968943)	113258965	1.01284	-1.36871	-0.452815	0.837858	19	0.230496	142	0.952971	136	0.791094	248	1.437	65	0.563659	119	1.22781	131	0.936367	118	1.32353
SPA17	NW_020656139	complement(20111230..20123153)	113259919	1.8991	-1.52786	-0.611517	0.837858	26	1.9217	99	4.04789	21	0.744236	25	0.882569	11	0.581163	2	0.125723	18	0.78388	17	1.16172
LOC113250037	NW_020657977	complement(5109..6101)	113250037	0.0201117	4.3072	2.10675	0.838136	0	0	2	0.0622581	0	0	0	0	2	0.0804466	0	0	0	0	0	0
LOC113251657	NW_020656126	complement(5934506..5935394)	113251657	0.0224644	4.3072	2.10675	0.838143	0	0	2	0.0695414	0	0	0	0	2	0.0898577	0	0	0	0	0	0
LOC113259391	NW_020656138	1038660..1054928	113259391	0.00122754	4.3072	2.10675	0.838143	0	0	2	0.00380001	0	0	0	0	2	0.00491017	0	0	0	0	0	0
LOC113262627	NW_020656146	complement(29896122..29900143)	113262627	0.00496541	4.3072	2.10675	0.838143	0	0	2	0.015371	0	0	0	0	2	0.0198616	0	0	0	0	0	0
LOC113269011	NW_020656165	10370488..10371381	113269011	0.0223388	4.3072	2.10675	0.838143	0	0	2	0.0691525	0	0	0	0	2	0.0893552	0	0	0	0	0	0
LOC113270637	NW_020656123	complement(19026137..19030324)	113270637	0.2423	-1.79543	-0.844325	0.838143	0	0	70	0.516662	3	0.0191923	68	0.433344	7	0.0667603	16	0.18156	40	0.31445	8	0.0986868
LOC113250908	NW_020656124	78151431..78153027	113250908	0.0174944	4.30755	2.10687	0.838175	2	0.0699776	0	0	0	0	0	0	1	0.0250105	0	0	0	0	1	0.0323497
CASD1	NW_020656122	34990015..35038950	113260112	9.14112	1.15793	0.21155	0.838175	264	3.65318	731	5.59585	1105	7.33177	864	5.71055	979	9.68375	656	7.72049	1148	9.35997	766	9.80027
SCNN1D	NW_020656172	complement(13081371..13092977)	113270685	0.0722738	1.84275	0.881859	0.838195	0	0	0	0	3	0.0242101	5	0.0401941	12	0.144368	2	0.0286285	7	0.0694159	3	0.046683
GPR20	NW_020656242	complement(199227..203062)	113247946	0.0437386	-1.87329	-0.905578	0.838218	0	0	7	0.0564072	10	0.0698448	7	0.0487024	7	0.0728864	3	0.0371663	4	0.0343305	0	0
LOC113247115	NW_020656226	complement(880557..885830)	113247115	0.0267475	-2.15689	-1.10895	0.838276	0	0	7	0.0410273	9	0.045721	4	0.0202419	1	0.00757333	0	0	0	0	7	0.0685699
LOC113270133	NW_020656170	3359821..3368083	113270133	0.0606139	1.94009	0.956124	0.838421	28	0.189345	9	0.0336682	5	0.0162123	1	0.00322993	11	0.0531719	6	0.0345081	1	0.00398438	0	0
TNFSF14	NW_020656189	complement(4726648..4741977)	113242885	0.025927	-2.11287	-1.0792	0.838421	0	0	1	0.0144108	5	0.0624533	2	0.0248847	2	0.0372417	3	0.0664662	0	0	0	0
LOC113269707	NW_020656167	16039597..16058686	113269707	0.00551473	1.99281	0.994802	0.839299	0	0	0	0	2	0.00280696	1	0.00139806	3	0.00627686	1	0.00248944	3	0.00517385	3	0.00811878
LOC113264519	NW_020656151	22466304..22508279	113264519	0.0184995	-1.55893	-0.640556	0.839299	5	0.00665584	43	0.0316652	29	0.0185101	27	0.017167	6	0.00570923	13	0.014718	25	0.0196082	12	0.0147692
WRN	NW_020656144	7004933..7146364	113262139	0.822814	1.34772	0.430525	0.839527	5	0.0398439	47	0.207191	165	0.630456	103	0.392036	186	1.05949	130	0.881066	159	0.746541	82	0.604154
ZDHHC13	NW_020656153	complement(23786758..23834828)	113265113	3.77839	-1.2116	-0.276912	0.839527	177	3.23528	255	2.57846	581	5.09206	304	2.65405	306	3.9981	210	3.26461	412	4.43711	202	3.41375
LOC113241460	NW_020656123	29439034..29442569	113241460	0.361488	-1.55653	-0.638333	0.839527	5	0.175714	16	0.311056	37	0.623473	20	0.335709	22	0.552653	10	0.298889	23	0.476244	3	0.0974765
FAM234B	NW_020656135	complement(31855828..31890375)	113257864	2.9445	1.21639	0.282608	0.839701	128	1.52176	279	1.83494	334	1.90398	361	2.04993	267	2.26903	265	2.67951	443	3.10316	339	3.7263
LOC113265923	NW_020656155	complement(18649793..18683709)	113265923	0.181575	1.80111	0.848885	0.839807	0	0	3	0.0688445	5	0.0994524	3	0.0594407	3	0.0889571	6	0.211685	8	0.195533	6	0.230123
LOC113266454	NW_020656122	complement(57963530..57964509)	113266454	0.277679	-1.77728	-0.829673	0.839807	2	0.114035	10	0.31542	4	0.109357	21	0.571905	3	0.122271	1	0.0484932	16	0.537518	5	0.263584
BPHL	NW_020656151	6128900..6164834	113264399	9.93084	-1.21976	-0.286603	0.8401	416	9.94646	1328	17.5653	594	6.8099	473	5.40173	436	7.45169	396	8.05274	307	4.32492	190	4.20021
ZKSCAN4	NW_020656250	complement(587939..594972)	113248170	2.2678	-1.24426	-0.315291	0.8401	127	2.65584	173	2.00136	236	2.3664	205	2.04761	201	3.0046	92	1.63628	158	1.94679	106	2.04949
ACOT9	NW_020656186	2796734..2827636	113242227	81.3731	1.21821	0.284758	0.840129	5518	180.31	3988	72.0899	2620	41.0505	2053	32.0423	2389	55.8017	2089	58.0563	2251	43.3389	1890	57.1007
FAM20B	NW_020656146	complement(13902496..13943538)	113262775	4.74032	1.15732	0.210782	0.840132	644	3.56674	838	2.5675	1431	3.80018	1123	2.97072	1362	5.39208	879	4.14045	1441	4.70235	923	4.72639
LOC113251941	NW_020656126	14681873..14683352	113251941	0.329222	-1.87929	-0.910184	0.840173	27	1.01938	3	0.0626578	6	0.108618	7	0.126231	6	0.161926	3	0.0963311	2	0.0444905	0	0
LOC113241588	NW_020656182	complement(5342225..5343361)	113241588	0.43661	1.60778	0.685074	0.840315	2	0.0982887	7	0.190306	10	0.235642	8	0.187785	8	0.281033	14	0.58516	10	0.28956	13	0.590688
CCDC78	NW_020656201	complement(3300539..3303800)	113245176	0.812692	1.46788	0.553731	0.840315	12	0.515392	24	0.570229	20	0.411875	24	0.492339	41	1.25873	13	0.474868	27	0.683259	21	0.833907
LOC113266765	NW_020656158	complement(15613478..15633521)	113266765	0.627468	1.29314	0.370883	0.840315	643	1.79251	241	0.371662	163	0.217879	96	0.127825	102	0.203256	123	0.291627	120	0.197104	142	0.365999
EMC6	NW_020656165	16067807..16068636	113269159	39.3136	1.1662	0.221811	0.840315	462	37.9636	1036	47.0941	715	28.1715	686	26.9244	755	44.3471	474	33.1266	813	39.3623	532	40.4183
LOC113265856	NW_020656155	complement(9820059..9838213)	113265856	0.00212828	4.53933	2.18248	0.840491	0	0	5	0.00851313	0	0	0	0	0	0	2	0.00523529	0	0	0	0
BSN	NW_020656134	6685486..6782319	113256613	0.0410465	1.59221	0.671033	0.840491	0	0	3	0.00734232	13	0.0275774	7	0.0147919	14	0.0442743	11	0.0413901	16	0.0417076	9	0.0368141
ERICH1	NW_020656144	20955277..21016342	113262211	4.99194	1.2413	0.311852	0.840491	206	7.2991	172	3.37141	205	3.48285	182	3.08014	241	6.10397	126	3.79705	217	4.5303	169	5.53644
LOC113249067	NW_020656302	complement(198061..203874)	113249067	0.008334	2.55943	1.35582	0.840927	0	0	1	0.00531668	1	0.00460827	0	0	0	0	2	0.0163479	3	0.0169881	0	0
KREMEN2	NW_020656201	5000690..5004500	113245192	0.0515186	4.63201	2.21164	0.840967	0	0	12	0.206074	0	0	0	0	0	0	0	0	0	0	2	0.0574028
EIF2B1	NW_020656159	5790500..5799491	113266890	7.3194	1.2585	0.3317	0.841056	36	1.74162	155	4.14825	218	5.05694	193	4.4597	249	8.61082	153	6.2953	228	6.49908	176	7.87238
TVP23A	NW_020656173	6881683..6910179	113270805	0.612798	1.37785	0.462414	0.841149	42	0.707518	67	0.624374	57	0.460407	34	0.273567	80	0.963322	47	0.673379	24	0.238212	37	0.576278
LOC113264108	NW_020656150	22894893..22898192	113264108	0.0650163	1.84731	0.885426	0.841237	4	0.0677298	2	0.018734	3	0.0243568	4	0.0323502	3	0.0363107	1	0.014401	10	0.0997665	7	0.109587
DGKQ	NW_020656206	4060379..4072444	113245709	5.25644	1.19669	0.25905	0.841237	254	3.88737	379	3.2088	552	4.05079	437	3.19448	664	7.26413	424	5.51901	459	4.13904	290	4.10357
SLC18A1	NW_020656169	14429967..14452823	113270073	0.0465631	-2.47652	-1.30831	0.841237	0	0	7	0.115034	5	0.0712187	0	0	0	0	0	0	3	0.0525087	0	0
LOC113242144	NW_020656185	569825..574301	113242144	488.217	-1.27317	-0.34842	0.841239	2424	295.09	13427	904.236	5041	294.25	7899	459.293	3847	334.762	3383	350.265	5765	413.509	3379	380.322
RNF34	NW_020656159	complement(7388801..7407671)	113266947	4.26005	-1.24194	-0.312594	0.841299	152	3.9559	446	6.42123	261	3.25703	274	3.40603	153	2.84634	145	3.20954	262	4.01761	124	2.98377
LOC113267795	NW_020656161	13771758..13773256	113267795	0.191757	-1.91698	-0.938836	0.841308	12	0.447315	6	0.123727	2	0.0357471	9	0.16024	2	0.0532912	5	0.158517	2	0.0439265	0	0
LOC113255278	NW_020656121	complement(90211477..90213418)	113255278	0.0459683	2.34819	1.23155	0.841327	0	0	0	0	1	0.0137963	1	0.013743	0	0	0	0	3	0.0508593	5	0.133014
GABRG2	NW_020656150	13181808..13280282	113264053	0.0192904	2.34088	1.22705	0.841371	0	0	0	0	1	0.00666148	1	0.00663573	2	0.0198616	0	0	7	0.0573	0	0
ARHGEF11	NW_020656201	198888..280302	113245206	8.49564	1.17721	0.235371	0.841376	555	5.33215	712	3.78417	1470	6.77183	1101	5.05235	1904	13.0758	799	6.52874	1396	7.90241	729	6.47558
LOC113268781	NW_020656164	complement(11502650..11513814)	113268781	0.0126448	4.4986	2.16948	0.841395	9	0.045042	2	0.00553715	0	0	0	0	0	0	0	0	0	0	2	0.00925437
SLC1A6	NW_020656272	complement(77039..87053)	113248707	0.0171075	4.30789	2.10698	0.841533	1	0.0324867	2	0.0359432	0	0	0	0	0	0	0	0	0	0	2	0.0600727
LOC113241490	NW_020656181	4864611..4866150	113241490	2.14459	1.42556	0.511531	0.841576	0	0	36	0.722599	85	1.47881	60	1.03983	75	1.94522	76	2.34531	97	2.07372	66	2.21411
SLC22A23	NW_020656151	complement(6267265..6439993)	113264403	3.26267	1.2267	0.294784	0.841576	672	6.53374	411	2.21063	591	2.75524	334	1.55109	728	5.05961	331	2.73712	441	2.52637	264	2.37322
LOC113254420	NW_020656130	10205169..10212104	113254420	0.0337128	-2.05502	-1.03915	0.841715	11	0.0886171	0	0	4	0.0154513	8	0.030783	6	0.0345517	0	0	3	0.01424	1	0.00744846
TMEM206	NW_020656146	complement(3841417..3878124)	113262672	3.22954	1.24309	0.313929	0.841725	138	3.93822	257	4.05729	172	2.35358	144	1.96282	131	2.6723	128	3.10674	230	3.86735	124	3.27178
STIM2	NW_020656158	16231816..16367794	113266770	2.38155	1.19543	0.257527	0.841725	467	3.76872	471	2.10271	456	1.7645	390	1.50327	554	3.1958	333	2.28557	416	1.97804	277	2.0668
PDHX	NW_020656153	complement(10647008..10709486)	113265044	15.1657	-1.24473	-0.315832	0.842139	222	5.14292	1228	15.7375	1215	13.4962	1496	16.5533	1230	20.3683	395	7.78264	1602	21.8667	497	10.6452
LOC113248606	NW_020656267	complement(45169..51570)	113248606	5.16909	1.20975	0.274707	0.842159	238	5.8844	331	4.52725	280	3.31942	310	3.66087	322	5.69082	224	4.71028	346	5.04042	229	5.23483
FOCAD	NW_020656140	complement(25107844..25403752)	113260584	1.25272	-1.2097	-0.274651	0.842269	171	1.18578	302	1.1585	388	1.29008	366	1.21223	310	1.5366	175	1.03209	309	1.2625	184	1.17969
MYH7B	NW_020656136	20456347..20479546	113258523	3.47103	1.19799	0.260611	0.842391	495	4.23765	458	2.16904	545	2.23715	610	2.49429	610	3.73287	517	3.7643	717	3.61663	350	2.77032
PODXL	NW_020656122	complement(81358279..81406873)	113265973	7.50293	-1.16156	-0.216059	0.842391	1120	10.413	1414	7.27261	1463	6.52203	1307	5.80406	1063	7.06457	651	5.1477	1396	7.64733	696	5.98288
UFSP1	NW_020656161	15852807..15853899	113267845	3.43087	-1.3171	-0.397363	0.842391	85	4.34543	137	3.8745	100	2.45128	125	3.05225	53	1.93679	55	2.39139	93	2.80131	67	3.16687
LOC113265055	NW_020656153	complement(11509367..11520072)	113265055	0.0849997	1.49057	0.575866	0.842611	28	0.146139	36	0.103942	18	0.0450462	18	0.044872	10	0.0373078	12	0.0532673	35	0.107632	27	0.13029
OXR1	NW_020656127	complement(26492150..26923038)	113252832	3.35683	1.18195	0.241169	0.842611	154	1.06829	319	1.22417	859	2.8572	562	1.86209	760	3.76856	430	2.53694	848	3.466	570	3.65582
FERMT1	NW_020656136	12760448..12796422	113258351	0.0365924	4.30747	2.10684	0.842661	5	0.0628822	12	0.0834873	0	0	0	0	0	0	1	0.0106962	1	0.00741007	0	0
LOC113252755	NW_020656127	12744972..12745723	113252755	0.073954	2.58918	1.37249	0.842995	0	0	1	0.0411053	1	0.0356283	0	0	2	0.106228	3	0.189588	0	0	0	0
TOMM20	NW_020656137	12911383..12928346	113259006	35.9849	1.19896	0.261787	0.842995	1144	23.7987	2889	33.2473	2485	24.7875	2413	23.9763	2930	43.5701	1523	26.9464	3208	39.3212	1773	34.1019
BANP	NW_020656126	complement(33356038..33485677)	113252159	1.97717	-1.2477	-0.319269	0.843099	112	1.79011	306	2.70561	274	2.09987	172	1.31307	139	1.58807	96	1.30499	196	1.84579	122	1.80287
KLC3	NW_020656191	complement(3244500..3252471)	113243433	0.159107	4.37276	2.12855	0.843121	1	0.0209907	53	0.615436	0	0	0	0	1	0.0150044	0	0	0	0	1	0.0194074
LOC113268398	NW_020656123	63195171..63201347	113268398	0.0412084	1.8739	0.906045	0.843121	3	0.027138	1	0.00500424	6	0.0260247	2	0.00864138	3	0.0193986	2	0.0153872	4	0.0213197	13	0.108728
MAIP1	NW_020656124	complement(34287593..34297730)	113250616	10.567	1.20252	0.266061	0.843121	220	9.54423	359	8.61577	325	6.76052	364	7.54251	409	12.6834	228	8.41252	425	10.8636	257	10.3084
MAN2A1	NW_020656131	complement(2862855..3033875)	113255007	6.30194	1.17363	0.230979	0.843121	487	4.06698	666	3.0768	1316	5.2696	929	3.70557	1148	6.85296	1030	7.31566	996	4.9008	795	6.13835
ALG11	NW_020656125	complement(19628632..19642909)	113251292	3.58162	-1.19399	-0.255795	0.843121	183	2.75323	305	2.53848	531	3.83059	450	3.23371	391	4.20496	262	3.35248	387	3.43058	240	3.33845
LOC113253694	NW_020656129	complement(42736531..42740216)	113253694	0.0408115	2.22491	1.15374	0.843127	0	0	6	0.0503166	2	0.0145374	2	0.0144812	0	0	0	0	12	0.107183	4	0.0560635
ZDHHC15	NW_020656216	complement(1791885..1895569)	113246588	0.393982	-1.34663	-0.42935	0.843127	25	0.26377	40	0.233468	87	0.440133	83	0.418274	90	0.678769	36	0.323044	39	0.242446	34	0.33167
LOC113262072	NW_020656144	29527455..29529347	113262072	0.0244938	4.53612	2.18146	0.84314	0	0	6	0.0979752	0	0	0	0	0	0	0	0	0	0	2	0.0545827
LOC113263687	NW_020656149	20311731..20318363	113263687	0.00389436	4.30789	2.10698	0.84314	0	0	2	0.00932042	0	0	0	0	0	0	0	0	0	0	2	0.0155774
LOC113266755	NW_020656122	complement(33056057..33064813)	113266755	0.818898	1.5957	0.674188	0.84314	5	0.335397	13	0.482407	15	0.482458	11	0.352434	6	0.287696	6	0.342305	23	0.909037	28	1.73656
LOC113253437	NW_020656128	38151488..38159253	113253437	10.0654	-1.335	-0.41684	0.84314	468	13.0818	520	8.04092	900	12.0626	530	7.07609	50	0.999043	362	8.60603	551	9.07481	571	14.757
LOC113271100	NW_020656175	complement(1867408..1887249)	113271100	0.219951	-1.34397	-0.426505	0.84314	77	0.21684	262	0.408161	112	0.151233	77	0.10357	62	0.124805	48	0.114964	89	0.147674	24	0.0624887
SPDYC	NW_020656193	complement(6434845..6443357)	113244127	0.121484	1.6945	0.760861	0.843397	8	0.180394	9	0.112268	6	0.0648728	5	0.0538517	16	0.257897	2	0.0383562	8	0.106289	4	0.0833939
LOC113269400	NW_020656166	14008686..14123131	113269400	0.0357752	1.32814	0.409409	0.843473	15	0.0073236	51	0.0137748	112	0.0262199	80	0.0186561	97	0.0338531	64	0.0265758	154	0.0443015	85	0.0383702
LOC113263802	NW_020656149	25954150..25970544	113263802	0.190214	-1.37934	-0.46398	0.843706	72	0.245389	89	0.167801	147	0.240225	66	0.107439	106	0.258239	41	0.118845	26	0.0522108	56	0.176462
PMP22	NW_020656175	complement(8342562..8374027)	113271233	66.6258	1.23915	0.309351	0.844014	5139	130.702	3451	48.5546	4128	50.3411	3038	36.9053	3239	58.8855	3358	72.637	3764	56.4051	2989	70.2864
XYLB	NW_020656129	6368979..6420722	113253787	1.09067	-1.29569	-0.373716	0.844063	148	1.69429	116	0.734623	169	0.927664	184	1.0061	81	0.662832	125	1.21705	149	1.00502	68	0.71974
FAM98C	NW_020656191	complement(7216604..7219505)	113243615	9.9435	-1.21225	-0.277685	0.84437	314	13.3324	411	9.65387	460	9.36515	366	7.42259	195	5.91842	215	7.76407	394	9.85687	248	9.73579
LOC113269049	NW_020656123	complement(49312812..49315513)	113269049	0.00879411	4.30797	2.10701	0.844371	0	0	2	0.0228802	0	0	0	0	0	0	2	0.0351764	0	0	0	0
LOC113268212	NW_020656163	complement(7303061..7303846)	113268212	0.0302311	4.30797	2.10701	0.844371	0	0	2	0.0786544	0	0	0	0	0	0	2	0.120925	0	0	0	0
PHLDB3	NW_020656191	4650008..4669656	113243500	1.1891	1.34957	0.432502	0.844371	46	1.03144	143	1.77379	87	0.935371	49	0.524782	123	1.97144	51	0.972589	65	0.858745	46	0.953642
GEMIN4	NW_020656165	13595656..13601829	113269100	2.83624	1.24655	0.317937	0.844371	109	1.69939	365	3.14804	234	1.74929	263	1.95848	222	2.47407	171	2.26744	416	3.82141	193	2.78205
LSM3	NW_020656134	complement(41427808..41440764)	113257226	63.6456	1.19376	0.255507	0.844371	528	49.09	1681	86.4587	849	37.8483	1078	47.8713	1039	69.0507	659	52.1096	1243	68.0919	760	65.3303
RNFT1	NW_020656165	complement(3441599..3455760)	113268899	6.37819	1.1717	0.228598	0.844371	347	4.77924	708	5.39441	685	4.52375	664	4.36811	753	7.41339	483	5.65782	725	5.88345	515	6.5581
THUMPD1	NW_020657024	complement(1878..10892)	113249845	3.86057	-1.20197	-0.265396	0.844371	339	3.51109	372	2.13141	1052	5.22441	510	2.52295	813	6.01903	323	2.84524	422	2.57525	418	4.00277
LOC113267261	NW_020656160	complement(3573604..3605925)	113267261	0.0167156	-1.60934	-0.686465	0.844371	11	0.0190164	18	0.0172143	25	0.0207231	12	0.00990863	5	0.00617873	3	0.00441093	6	0.00611156	19	0.030369
AK6	NW_020656131	34572240..34585016	113255253	16.1271	-1.21752	-0.28394	0.844576	225	12.5849	756	23.3922	506	13.5706	560	14.9607	323	12.9141	321	15.2703	398	13.1164	311	16.0831
BDNF	NW_020656153	16883591..16884926	113265088	0.0362679	2.55943	1.35582	0.844629	1	0.0418242	0	0	1	0.0200543	0	0	0	0	2	0.0711427	3	0.0739288	0	0
LOC113271010	NW_020656174	12084124..12131745	113271010	0.255302	1.97797	0.984018	0.844686	0	0	5	0.160661	1	0.0278508	6	0.166459	10	0.415195	0	0	13	0.444905	3	0.16111
CUNH19orf73	NW_020656191	720704..722378	113243229	0.0416593	4.44397	2.15185	0.845156	0	0	4	0.166637	0	0	0	0	0	0	0	0	0	0	2	0.139252
LOC113245519	NW_020656203	3756354..3802455	113245519	0.000670495	4.44397	2.15185	0.845156	0	0	4	0.00268198	0	0	0	0	0	0	0	0	0	0	2	0.00224123
LOC113270484	NW_020656172	2978452..2985684	113270484	0.00427363	4.30709	2.10671	0.845156	0	0	4	0.0170945	0	0	0	0	1	0.00552216	0	0	1	0.00455177	0	0
LOC113267175	NW_020656122	complement(90633765..90634753)	113267175	0.0234412	4.30697	2.10667	0.845156	0	0	3	0.0937649	0	0	0	0	0	0	0	0	2	0.0665783	0	0
TFAP2E	NW_020656163	complement(4003414..4020932)	113268596	0.0101282	4.30697	2.10667	0.845156	0	0	3	0.0405127	0	0	0	0	0	0	0	0	2	0.0287662	0	0
FTCDNL1	NW_020656124	34380047..34386364	113250618	0.0688384	2.55722	1.35457	0.845156	0	0	0	0	0	0	1	0.0332779	0	0	0	0	2	0.0821021	3	0.193251
SLC22A12	NW_020656193	complement(6928062..6935681)	113244164	0.0224786	2.27126	1.18349	0.845156	0	0	0	0	0	0	2	0.0138968	1	0.0103988	0	0	3	0.0257144	4	0.0538011
CXCR2	NW_020656124	complement(18976230..18985412)	113250472	0.069992	1.97872	0.984569	0.845156	0	0	8	0.0903835	3	0.0293777	3	0.0292641	7	0.10219	4	0.0694786	9	0.108299	0	0
CDK2	NW_020656133	complement(45295217..45300883)	113256451	6.72079	1.20924	0.274102	0.845156	166	3.86001	301	3.87194	555	6.18803	286	3.17646	472	7.84541	271	5.35948	548	7.50802	287	6.17026
ARRB2	NW_020656175	complement(1733311..1741573)	113271089	11.7403	1.20229	0.265781	0.845156	976	25.9943	620	9.13485	541	6.90883	387	4.92307	607	11.5561	306	6.93143	470	7.37549	352	8.66788
UBE2R2	NW_020656140	complement(15463976..15565971)	113260518	10.0163	-1.15	-0.201628	0.845156	765	9.51603	1191	8.19573	1974	11.7739	1265	7.51591	1181	10.5012	831	8.79161	1549	11.353	819	9.41932
DHX15	NW_020656158	complement(14316459..14375060)	113266749	17.1524	-1.18631	-0.246482	0.845156	975	18.1419	1388	14.2873	2242	20.0029	1529	13.5888	1851	24.6194	849	13.4357	1461	16.0175	845	14.5371
SLC38A1	NW_020656135	7542728..7604216	113257702	0.594642	-1.33703	-0.419027	0.845156	68	0.833621	59	0.400123	133	0.78179	62	0.363034	67	0.587121	46	0.479613	62	0.447833	46	0.521386
LRRIQ1	NW_020656133	complement(21822906..22000164)	113255968	0.0140435	-2.29942	-1.20127	0.845156	0	0	4	0.0244309	5	0.0264696	1	0.00527344	0	0	0	0	4	0.0260209	0	0
LOC113247904	NW_020656124	complement(1469592..1470713)	113247904	0.0367365	-2.38154	-1.25189	0.845156	0	0	1	0.0275501	5	0.119396	0	0	3	0.106796	0	0	0	0	0	0
IGF2R	NW_020656138	35642277..35738969	113259623	13.621	1.19533	0.257411	0.845197	1227	7.71304	1704	5.9256	3937	11.8666	2360	7.08581	4374	19.6541	2172	11.6122	3022	11.1928	2069	12.0249
LOC113245408	NW_020656201	4857406..4862292	113245408	1.93459	1.40073	0.486181	0.845228	3	0.0718831	73	0.967631	83	0.953592	111	1.27035	127	2.17522	90	1.83409	159	2.24475	67	1.4843
METTL1	NW_020656133	43845909..43849499	113256361	13.449	1.18465	0.244458	0.845228	356	13.2438	528	10.8662	473	8.43731	554	9.84397	493	13.11	280	8.85921	647	14.1819	513	17.6451
ABCC10	NW_020656142	complement(32643021..32661978)	113261265	2.20127	1.23822	0.308269	0.84533	208	2.32635	262	1.62104	233	1.24953	302	1.6133	333	2.66225	177	1.68367	446	2.93908	147	1.52009
TMEM169	NW_020656124	complement(20697775..20716371)	113250486	0.0590444	-2.25029	-1.17011	0.845888	0	0	13	0.136311	8	0.0727069	3	0.0271597	0	0	6	0.0967232	0	0	0	0
LOC113248354	NW_020656256	complement(657478..657943)	113248354	1.88656	1.49806	0.583096	0.846009	29	3.47733	24	1.59199	16	0.919913	19	1.08817	32	2.74278	21	2.14161	11	0.777151	17	1.88468
LOC113252884	NW_020656127	32147714..32153501	113252884	0.0132202	2.8692	1.52065	0.846013	5	0.0482698	0	0	0	0	1	0.00461107	0	0	5	0.0410533	0	0	0	0
DCDC2C	NW_020656123	2410957..2498299	113269390	0.0444191	2.02218	1.01591	0.846013	4	0.0610012	1	0.00843645	4	0.0292494	1	0.00728409	1	0.0109011	9	0.116733	4	0.0359421	1	0.0141
LOC113252766	NW_020656127	complement(14056067..14068960)	113252766	0.38332	-1.36055	-0.444195	0.846019	71	0.307684	371	0.889409	108	0.224414	54	0.111773	45	0.139397	50	0.184285	40	0.102134	39	0.156262
LOC113265054	NW_020656153	complement(11520972..11526283)	113265054	0.0264293	2.04713	1.03361	0.846033	0	0	3	0.0174574	2	0.0100875	2	0.0100485	9	0.0676724	0	0	3	0.0185935	2	0.0194513
CACNA1F	NW_020656155	complement(19038202..19063674)	113265950	0.0320608	2.00115	1.00083	0.846033	0	0	10	0.0496246	5	0.0215062	1	0.00428462	6	0.0384734	0	0	6	0.0317126	7	0.0580571
PNISR	NW_020656152	13180139..13205907	113264803	26.5984	1.21832	0.284899	0.846033	3947	36.2503	4503	22.8785	4763	20.9751	3477	15.2527	4487	29.4574	3176	24.8084	4373	23.664	3352	28.4636
LOC113267771	NW_020656161	12859030..12902856	113267771	6.81161	-1.17854	-0.236995	0.846033	263	4.68911	672	6.62805	859	7.34357	688	5.85895	670	8.53892	383	5.80774	594	6.24002	404	6.65975
COQ3	NW_020656152	13206728..13237399	113264805	1.17965	-1.23008	-0.298758	0.846033	134	1.00829	330	1.37364	299	1.07877	350	1.25789	199	1.07035	211	1.35031	238	1.05517	170	1.18269
LOC113260568	NW_020656140	23249808..23269039	113260568	0.00676905	4.30697	2.10667	0.846206	6	0.0174325	6	0.00964367	0	0	0	0	0	0	0	0	2	0.00342377	0	0
LOC113242002	NW_020656184	2630768..2642857	113242002	3.31308	1.18713	0.247475	0.846354	411	1.89954	1233	3.15248	940	2.08312	1110	2.45034	947	3.12861	751	2.95203	1543	4.20183	695	2.96985
DEDD	NW_020656218	215521..226809	113246674	12.7886	-1.14905	-0.200447	0.846354	738	17.4291	876	11.4447	1080	12.2299	891	10.0506	892	15.0583	493	9.90237	831	11.5634	488	10.6557
TMEM38A	NW_020656134	812212..833364	113256659	2.75591	-1.24334	-0.314219	0.846418	217	4.5584	212	2.4636	214	2.15549	184	1.84615	127	1.90699	92	1.64366	193	2.38877	94	1.82567
KMT5A	NW_020656159	complement(5943385..5957288)	113266900	8.71898	1.17018	0.226735	0.846511	447	7.64526	851	8.05185	877	7.19223	625	5.10577	1023	12.507	494	7.18596	846	8.5255	421	6.65746
LOC113266211	NW_020656156	19347698..19352375	113266211	1.14841	1.37962	0.464267	0.846518	10	0.119447	116	0.766502	124	0.71019	114	0.650392	179	1.52834	93	0.944778	215	1.51313	55	0.607405
LOC113271312	NW_020656175	complement(11619467..11632382)	113271312	0.0468095	1.63671	0.710796	0.8466	2	0.00865239	4	0.00957298	7	0.0145205	14	0.0289288	21	0.0649409	2	0.00735883	9	0.022941	23	0.0919974
BICD2	NW_020656170	complement(635866..687510)	113270097	2.8927	-1.15537	-0.20835	0.846959	671	3.33543	940	2.58487	1385	3.30109	944	2.24129	857	3.04511	503	2.12652	1008	2.95226	750	3.44693
LOC113248189	NW_020656121	complement(35693546..35694871)	113248189	0.0217585	-2.58995	-1.37292	0.84696	0	0	2	0.0466232	2	0.040411	0	0	0	0	0	0	0	0	1	0.0389612
LOC113251114	NW_020656125	complement(40491701..40792414)	113251114	0.017724	-2.58995	-1.37292	0.84701	1	0.0231279	2	0.0255887	2	0.0221792	0	0	0	0	0	0	0	0	1	0.0213835
LOC113254598	NW_020656130	complement(34947463..34952609)	113254598	0.00461661	4.36311	2.12536	0.847071	0	0	3	0.018017	0	0	0	0	0	0	2	0.0184664	0	0	0	0
LOC113266557	NW_020656157	complement(17067839..17073576)	113266557	0.160306	1.72766	0.788816	0.847071	0	0	6	0.0739207	7	0.0747498	7	0.0744608	18	0.286549	12	0.227294	5	0.0656097	3	0.0617726
LOC113252173	NW_020656126	34391078..34454289	113252173	0.00460078	-1.66158	-0.73256	0.847071	0	0	7	0.00342306	17	0.00720547	13	0.00548876	5	0.00315935	9	0.00676628	10	0.00520834	4	0.00326916
CLDN14	NW_020656121	8602640..8605168	113255715	0.00939568	4.36311	2.12536	0.84713	0	0	3	0.036668	0	0	0	0	0	0	2	0.0375827	0	0	0	0
AP4M1	NW_020656161	complement(16428730..16432627)	113267882	6.9365	-1.20279	-0.266385	0.847446	293	9.28118	416	7.28971	417	6.3336	320	4.84152	210	4.75497	212	5.71142	315	5.8791	207	6.06244
CDK8	NW_020656125	6813607..6932721	113251197	4.12422	-1.2143	-0.280129	0.847799	190	3.37251	304	2.98507	614	5.22573	383	3.24709	220	2.79136	309	4.66478	378	3.95326	310	5.08748
CDX1	NW_020656150	3400113..3416712	113263864	0.0360526	2.55945	1.35583	0.848126	0	0	4	0.0782561	0	0	1	0.0168917	1	0.0252796	0	0	1	0.0208373	3	0.0980934
LOC113248422	NW_020656124	complement(77838282..77847896)	113248422	0.0215643	1.97314	0.980496	0.848222	0	0	2	0.00642978	2	0.00557306	4	0.011103	11	0.0456952	0	0	4	0.0136965	5	0.0268656
LOC113257259	NW_020656134	complement(43169471..43170984)	113257259	1.7477	1.34524	0.427864	0.848222	72	2.6573	70	1.42918	71	1.25645	52	0.916659	60	1.5829	81	2.54253	69	1.50045	40	1.36493
LIAS	NW_020656145	8592101..8607151	113262423	10.6158	1.20006	0.263108	0.848222	248	8.43428	364	6.84824	483	7.8763	406	6.59506	495	12.0336	309	8.93775	448	8.97716	398	12.5147
GPR107	NW_020656157	14579720..14650696	113266519	9.93129	1.17688	0.234963	0.848222	1020	6.97268	1252	4.73462	2339	7.6667	1894	6.18409	2630	12.8513	1434	8.33723	2239	9.01816	1506	9.51844
ZNF557	NW_020656189	complement(6354786..6372703)	113242939	2.50124	-1.22006	-0.286957	0.848222	210	2.89447	319	2.43233	414	2.73608	295	1.94209	203	2.00004	181	2.12179	259	2.10337	239	3.04572
CARD8	NW_020656191	1300429..1323557	113243355	0.105185	-1.66618	-0.736548	0.848222	0	0	8	0.0969002	17	0.178477	12	0.125496	10	0.156512	4	0.074488	10	0.129008	3	0.0607318
PPP2R2A	NW_020656169	complement(8750070..8829553)	113269966	12.4861	1.1638	0.218841	0.848314	378	8.46894	596	7.38695	909	9.76518	729	7.8012	1099	17.6006	502	9.56565	864	11.4055	549	11.3724
LOC113264705	NW_020656152	complement(23965250..23989604)	113264705	0.000951894	4.3072	2.10675	0.848449	0	0	3	0.00380758	0	0	0	0	2	0.00327996	0	0	0	0	0	0
LOC113261554	NW_020656122	complement(51942835..51963008)	113261554	0.00128042	4.34479	2.11929	0.848514	0	0	3	0.00459668	0	0	0	0	0	0	0	0	0	0	2	0.00512169
LOC113261299	NW_020656142	complement(33709736..33715202)	113261299	0.00472494	4.34479	2.11929	0.848514	0	0	3	0.0169624	0	0	0	0	0	0	0	0	0	0	2	0.0188998
PLEKHG7	NW_020656133	complement(15694666..15720271)	113255967	0.0414066	4.30797	2.10701	0.848514	5	0.106636	5	0.0589908	0	0	0	0	0	0	2	0.0362774	0	0	0	0
LOC113255659	NW_020656132	complement(13686949..13690080)	113255659	0.307586	1.86416	0.898525	0.848514	0	0	8	0.285884	9	0.278766	0	0	8	0.369404	4	0.219761	9	0.342551	5	0.298627
LOC113255056	NW_020656131	complement(13046199..13076453)	113255056	0.0106948	1.71513	0.778319	0.848514	0	0	2	0.00204338	6	0.00531333	6	0.00529279	8	0.0105614	3	0.00471228	19	0.0206755	4	0.00683028
BRCC3	NW_020656254	complement(156611..217098)	113248337	7.74556	1.18406	0.243739	0.848514	574	11.9321	568	6.53182	592	5.90072	495	4.91481	573	8.51437	445	7.86752	624	7.64283	362	6.95753
ACAP2	NW_020656121	68711838..68848420	113253318	1.48058	-1.25911	-0.332405	0.848514	37	0.489222	62	0.4535	306	1.94001	183	1.15572	212	2.0037	86	0.96711	178	1.38672	128	1.56479
LOC113251338	NW_020656125	complement(23802601..24201500)	113251338	0.00479157	-1.40949	-0.495176	0.848514	47	0.00658367	107	0.00829154	35	0.00235081	29	0.00194028	9	0.000901168	21	0.00250186	26	0.00214589	14	0.00181317
ANKRD65	NW_020656172	12977919..12981886	113270631	0.232145	-1.51616	-0.600427	0.848514	21	0.34696	10	0.0913991	31	0.245585	31	0.244635	22	0.259822	21	0.295089	13	0.126552	7	0.10693
NPHS2	NW_020656146	13525925..13543550	113262768	0.870208	-1.51825	-0.602406	0.848514	37	1.12484	12	0.201814	91	1.3265	57	0.827675	24	0.521546	2	0.051712	72	1.28969	56	1.57405
ATP6V0E2	NW_020656181	4269062..4275402	113241468	7.45762	1.19946	0.262388	0.84884	217	5.78775	329	4.85431	452	5.78053	353	4.49698	390	7.43546	319	7.23625	486	7.6375	305	7.52127
LOC113251923	NW_020656126	complement(12649289..12683256)	113251923	0.00322718	-1.84627	-0.884616	0.848878	1	0.00164499	2	0.00182002	5	0.00394378	7	0.00549995	5	0.00587932	2	0.00279812	3	0.0029077	0	0
CBARP	NW_020656189	complement(638743..661479)	113242721	0.378268	-1.41762	-0.503475	0.8489	29	0.358424	104	0.711073	36	0.213344	39	0.230229	29	0.256207	15	0.157675	12	0.0873867	25	0.285681
GTF3C3	NW_020656124	37019702..37058438	113250636	8.55229	1.15	0.20163	0.849052	558	7.85574	711	5.53737	1001	6.75719	809	5.43999	1175	11.8245	615	7.36378	885	7.3411	590	7.67974
LOC113269726	NW_020656167	6925564..6929124	113269726	0.00784571	4.26738	2.09335	0.849163	2	0.0313828	0	0	0	0	0	0	2	0.0224329	0	0	0	0	0	0
LYRM1	NW_020656161	188778..208131	113267537	5.79679	-1.25035	-0.32233	0.849163	194	5.8818	414	6.94369	393	5.71321	321	4.64847	140	3.0341	139	3.58424	487	8.69966	163	4.56918
SSR2	NW_020656201	950620..956722	113245254	149.924	-1.21641	-0.282627	0.849315	3487	181.927	5798	167.342	5278	132.036	4751	118.393	2935	109.458	2677	118.786	4572	140.545	2693	129.904
CUNH4orf36	NW_020656147	13713882..13718057	113263177	0.242103	-1.89482	-0.92206	0.849315	0	0	14	0.445223	14	0.3859	5	0.137289	2	0.0821847	6	0.293354	7	0.237099	0	0
LOC113265884	NW_020656155	12821623..12840479	113265884	0.0602768	1.51248	0.596916	0.849319	49	0.145197	36	0.0590127	18	0.0255748	8	0.0113226	27	0.0571898	5	0.012601	17	0.0296808	13	0.0356161
ABLIM1	NW_020656126	complement(16015527..16305797)	113251961	15.3433	1.26399	0.33799	0.849319	8832	39.3076	3418	8.41532	3683	7.85955	2724	5.79056	4559	14.5037	2367	8.9596	3759	9.85722	2082	8.56721
LOC113250228	NW_020660355	complement(464..1182)	113250228	0.0574533	-2.59044	-1.3732	0.849319	2	0.15543	0	0	1	0.0372635	1	0.0371195	1	0.0555518	0	0	0	0	0	0
TMEM130	NW_020656161	17540156..17557453	113267923	0.0197376	2.56014	1.35622	0.84932	0	0	0	0	1	0.0100047	0	0	4	0.0596591	0	0	0	0	1	0.0192915
LOC113243898	NW_020656192	7369440..7375971	113243898	0.0891503	1.55579	0.63765	0.84932	6	0.0513262	12	0.0567872	6	0.0246104	16	0.0653739	18	0.110066	15	0.109132	10	0.0504026	11	0.0870006
TMEM185A	NW_020656183	complement(10522447..10556144)	113241899	6.07476	1.17384	0.231241	0.84932	520	9.443	687	6.90152	538	4.68455	377	3.26997	385	4.99759	406	6.27055	486	5.20005	350	5.87647
SCNN1A	NW_020656135	37100643..37131957	113257984	2.08681	-1.2667	-0.341069	0.84932	69	0.742875	169	1.00655	277	1.42996	538	2.76659	200	1.53918	166	1.52001	559	3.54604	175	1.74199
LOC113266876	NW_020656159	4812325..4825189	113266876	0.0962632	-1.43346	-0.519506	0.84932	30	0.1303	42	0.100915	40	0.0833035	34	0.0705342	14	0.0434656	20	0.0738801	18	0.046064	27	0.108425
RADX	NW_020656179	489402..558653	113241218	0.0106193	-2.59044	-1.3732	0.84932	2	0.0287286	0	0	1	0.00688753	1	0.0068609	1	0.0102678	0	0	0	0	0	0
LOC113270119	NW_020656170	1919006..1923353	113270119	0.401028	1.39337	0.478581	0.849322	8	0.10281	39	0.277262	48	0.295777	29	0.178008	53	0.486871	24	0.262318	47	0.355883	42	0.49904
N4BP2L2	NW_020656125	complement(12203477..12278659)	113251246	3.97343	-1.19694	-0.259355	0.849381	255	3.62654	439	3.45381	610	4.15969	537	3.64773	517	5.25576	277	3.35046	446	3.73724	270	3.55024
NCAPH2	NW_020656182	complement(238501..250684)	113241601	28.3261	1.17748	0.235701	0.849427	618	15.2729	1120	15.312	1830	21.6852	1513	17.8595	1843	32.5576	1178	24.7601	1772	25.8025	1321	30.1841
LOC113265064	NW_020656153	12276204..12292852	113265064	0.094917	-1.40246	-0.487955	0.849427	29	0.0973293	82	0.152244	40	0.0643702	41	0.0657243	29	0.0695724	24	0.0685062	17	0.033617	19	0.0589578
LOC113255164	NW_020656131	27169392..27171776	113255164	0.7016	-1.42282	-0.508757	0.849427	53	1.24171	61	0.7906	45	0.505518	24	0.268567	16	0.267953	12	0.239111	37	0.510754	11	0.238276
SHANK2	NW_020656193	2052442..2556355	113243975	0.109846	1.57155	0.652187	0.849541	0	0	15	0.0371588	25	0.0536794	29	0.0620274	8	0.0256078	42	0.15996	35	0.0923468	39	0.161471
LOC113244679	NW_020656197	125705..130072	113244679	0.268303	1.53565	0.618852	0.849653	0	0	19	0.134458	29	0.17788	19	0.116092	22	0.201172	21	0.228478	54	0.407014	20	0.23655
TSSK4	NW_020656209	1216025..1224340	113245989	4.51481	1.21702	0.283356	0.849653	187	3.61308	571	6.10314	331	3.0665	327	3.01773	278	3.83949	274	4.50256	353	4.0186	319	5.6986
LOC113263389	NW_020656148	1727206..1739332	113263389	0.104308	-1.58667	-0.666006	0.849733	61	0.281067	24	0.0611749	19	0.0419772	15	0.0330117	13	0.0428171	1	0.00391881	6	0.0162891	13	0.0553816
LOC113261325	NW_020656142	34666408..34695742	113261325	0.000981763	-2.59079	-1.37339	0.849733	0	0	2	0.00210746	0	0	2	0.00181959	0	0	0	0	1	0.00112231	0	0
HTR1D	NW_020656163	13742243..13761514	113268531	0.0312897	2.4261	1.27864	0.84984	1	0.0207644	1	0.0114869	2	0.0199127	0	0	0	0	6	0.105961	0	0	1	0.0191983
KCNA6	NW_020656135	complement(38535465..38537154)	113257993	0.0459089	2.39536	1.26024	0.84984	0	0	3	0.0548719	2	0.0317071	0	0	2	0.0472683	0	0	7	0.136367	0	0
LOC113254163	NW_020656129	55245982..55269496	113254163	0.00164316	4.30759	2.10688	0.850059	0	0	5	0.00657265	0	0	0	0	0	0	0	0	1	0.00140008	1	0.002197
LOC113240769	NW_020656121	complement(19189866..19190966)	113240769	0.0253756	4.24447	2.08558	0.850059	2	0.101502	0	0	0	0	0	0	0	0	0	0	2	0.0598055	0	0
LOC113246385	NW_020656214	complement(2182743..2184122)	113246385	0.271784	1.76722	0.821482	0.850059	0	0	9	0.201595	5	0.0970742	8	0.154718	3	0.0868299	15	0.516558	14	0.334001	4	0.149746
LOC113250766	NW_020656124	56297960..56317575	113250766	0.0366538	1.60164	0.679546	0.850059	0	0	7	0.0110307	19	0.0259511	9	0.0122451	15	0.0305427	4	0.00969073	32	0.0537079	20	0.0526739
YIPF3	NW_020656142	32588418..32592832	113261261	68.2816	1.18837	0.24899	0.850091	1327	48.4317	2240	45.226	2971	51.9925	2466	42.9881	2722	71.0134	1968	61.0882	3462	74.4476	1973	66.5775
LOC113252222	NW_020656126	complement(40225657..40226206)	113252222	0.752273	2.31929	1.21368	0.850298	27	2.74306	3	0.168606	2	0.0974272	0	0	2	0.145243	5	0.43203	0	0	0	0
LOC113266084	NW_020656156	226576..471012	113266084	0.0185698	1.35704	0.440463	0.850358	200	0.045719	128	0.0161867	84	0.00920715	29	0.00316637	44	0.00718973	46	0.0089433	72	0.0096976	63	0.0133152
ITGA6	NW_020656124	complement(57553438..57627342)	113250771	14.4011	1.18038	0.239257	0.850358	617	6.20187	1066	5.92756	2171	10.4635	1975	9.48202	2692	19.3422	1598	13.6611	2150	12.7333	1277	11.8678
COMMD6	NW_020656125	complement(48206613..48223006)	113251423	23.6892	-1.20225	-0.265737	0.850358	358	31.8535	579	28.4993	397	16.9373	411	17.4668	237	15.0736	234	17.7077	334	17.51	239	19.6614
SPINDOC	NW_020656193	complement(7532434..7545634)	113244198	4.5879	1.20717	0.271626	0.850379	307	4.95788	313	2.7963	459	3.55426	351	2.70746	477	5.50642	295	4.05185	411	3.91079	327	4.88256
VWC2	NW_020656122	complement(5319144..5443832)	113257617	0.0394926	-2.58995	-1.37292	0.850379	2	0.077715	2	0.0429919	2	0.0372635	0	0	0	0	0	0	0	0	1	0.0359267
LOC113262219	NW_020656144	21377258..21378021	113262219	0.064218	-2.59022	-1.37308	0.850379	2	0.146275	1	0.0404596	2	0.0701374	0	0	0	0	0	0	1	0.0430929	0	0
PARD6A	NW_020656126	54381796..54384199	113252374	0.769692	1.41417	0.499956	0.850612	16	0.500019	38	0.656949	27	0.404584	32	0.477654	33	0.73718	17	0.451844	43	0.791771	38	1.09797
ARFRP1	NW_020656136	complement(43085293..43092897)	113258820	27.9531	1.18902	0.249768	0.850612	1915	21.1974	3134	19.1909	3877	20.5773	3439	18.1821	3297	26.0872	2737	25.7669	4572	29.8185	2945	30.1399
LOC113247079	NW_020656123	76213520..76242311	113247079	0.0460178	1.53439	0.617668	0.850664	24	0.0465772	9	0.00966242	38	0.035361	15	0.0139043	65	0.0901714	13	0.0214575	10	0.0114348	34	0.0610074
LOC113266815	NW_020656159	10689464..10790808	113266815	0.000651029	-2.59051	-1.37324	0.850703	1	0.000551355	5	0.00152505	1	0.000264369	1	0.000263347	0	0	0	0	1	0.00032486	0	0
EP400	NW_020656159	complement(823857..928541)	113266849	4.79763	1.21113	0.276358	0.850839	542	2.31841	689	1.63039	1651	3.38623	1458	2.97883	2955	9.03528	972	3.53615	1123	2.83032	958	3.78877
PEA15	NW_020656218	complement(879120..888871)	113246658	53.0247	1.19362	0.255342	0.850839	1457	33.2977	2706	34.2109	3845	42.1338	2928	31.9612	2989	48.8286	2824	54.89	4074	54.8581	2533	53.522
IVNS1ABP	NW_020656146	complement(11531730..11552037)	113262751	18.9341	-1.18558	-0.245598	0.850839	1193	18.149	1487	12.5143	3121	22.7659	2005	14.5688	1780	19.3565	974	12.6022	2389	21.4138	1590	22.3641
LOC113252784	NW_020656127	complement(16193034..16203489)	113252784	0.0473111	-1.57399	-0.654429	0.851176	14	0.0748163	5	0.0147815	10	0.025624	29	0.0740224	10	0.0381998	6	0.0272705	16	0.0503794	9	0.0444685
LOC113261507	NW_020656143	32801028..32806397	113261507	0.109804	-1.83496	-0.875752	0.851176	4	0.134159	0	0	11	0.176901	8	0.128158	5	0.119873	0	0	8	0.158093	3	0.0930298
STOM	NW_020656157	complement(7408745..7434372)	113266360	87.1462	1.22691	0.295031	0.8512	2627	53.3004	5034	56.5021	6821	66.3586	5356	51.9048	5121	74.2708	4693	80.983	9037	108.034	4547	85.2976
LIG3	NW_020656165	complement(7158951..7179866)	113268971	5.27418	-1.17037	-0.22696	0.8512	293	4.17866	599	4.72583	773	5.28601	704	4.79555	680	6.93221	349	4.23319	595	4.99978	374	4.93154
LOC113269250	NW_020656166	complement(1418563..1419916)	113269250	0.0931715	2.70564	1.43597	0.851278	8	0.330145	1	0.0228295	0	0	1	0.0197111	6	0.176994	0	0	0	0	0	0
LOC113250133	NW_020658921	2874..3606	113250133	1.17353	1.70087	0.76627	0.851278	0	0	20	0.843415	20	0.731036	12	0.436926	2	0.108982	20	1.29668	23	1.03305	32	2.25539
HACD2	NW_020656121	complement(64692306..64802671)	113252377	21.6849	-1.2302	-0.298894	0.851278	547	8.15278	3105	25.6013	2888	20.6393	3223	22.9443	1682	17.92	1690	21.4229	2582	22.6746	1794	24.7219
GPR155	NW_020656124	55884229..55926254	113250758	13.898	-1.28832	-0.365486	0.851278	3752	46.2193	543	3.70034	533	3.14823	429	2.52415	256	2.25421	248	2.59828	401	2.91052	248	2.82458
LOC113253495	NW_020656128	complement(45190628..45194201)	113253495	0.501556	1.42312	0.509062	0.851369	69	1.07877	70	0.605423	32	0.239888	11	0.0821426	24	0.268215	33	0.4388	17	0.1566	15	0.216826
LOC113259942	NW_020656122	33067279..33071060	113259942	0.261115	-1.55865	-0.6403	0.851515	36	0.531882	16	0.130772	27	0.191274	27	0.190534	3	0.031683	17	0.213616	12	0.104462	18	0.245882
LOC113259621	NW_020656122	complement(30640196..30651348)	113259621	0.00554311	4.34592	2.11966	0.851561	0	0	8	0.0221724	0	0	0	0	1	0.00358126	0	0	0	0	1	0.00463216
FXYD6	NW_020656139	25922590..25950784	113260010	56.03	-1.20428	-0.26817	0.851561	765	24.4123	2325	41.0442	4508	68.978	2844	43.3485	3026	69.0256	1686	45.7592	2879	54.132	1871	55.2031
STRN	NW_020656123	complement(28473810..28562316)	113241282	2.0276	-1.23156	-0.300491	0.851599	76	1.10619	92	0.740773	388	2.70786	214	1.48774	263	2.73631	147	1.81973	234	2.00676	115	1.54759
KLHL32	NW_020656152	complement(15214121..15466527)	113264808	1.21942	-1.25422	-0.326786	0.851655	50	0.363547	242	0.97339	369	1.28646	350	1.2155	200	1.03947	145	0.896667	321	1.37518	233	1.56635
MAGED1	NW_020656276	207779..271751	113248824	27.5251	-1.17569	-0.233508	0.851657	1433	26.9875	2009	20.9304	3477	31.3979	2493	22.4251	2218	29.8587	1715	27.4697	2289	25.3996	1572	27.3723
RND2	NW_020656154	complement(12381528..12387331)	113265385	8.6425	-1.17825	-0.236649	0.851657	274	7.18457	696	10.0958	651	8.18484	672	8.41621	436	8.17203	317	7.06941	603	9.31607	413	10.0125
ENTPD7	NW_020656126	3863313..3901672	113251816	0.778993	1.33851	0.420623	0.851835	59	0.594116	33	0.183829	99	0.478006	97	0.466539	167	1.20207	76	0.650888	125	0.741641	56	0.521373
SNRK	NW_020656129	complement(1207143..1263985)	113253748	16.2007	-1.19101	-0.252183	0.851835	571	5.86396	1193	6.77762	3461	17.0426	2960	14.5192	3003	22.0447	1547	13.512	2693	16.2951	1364	12.9512
LOC113248328	NW_020656253	complement(483924..511021)	113248328	9.23906	-1.34751	-0.430295	0.851835	137	5.41384	188	4.10983	343	6.49917	718	13.5521	369	10.4233	474	15.9307	402	9.35999	34	1.24224
LOC113242792	NW_020656123	complement(36541485..36544171)	113242792	0.0898625	-1.81189	-0.857498	0.851835	0	0	7	0.0805278	21	0.209394	7	0.0695282	0	0	4	0.0707456	16	0.196043	4	0.0769074
LOC113248125	NW_020656124	38916143..38990742	113248125	0.00452875	-1.97314	-0.980494	0.851835	0	0	29	0.0120164	12	0.00430978	5	0.0017888	0	0	8	0.00509634	1	0.000441326	2	0.00138505
AHCYL1	NW_020656199	complement(1180413..1218375)	113244912	18.0951	1.18124	0.240303	0.851978	1328	19.0611	1457	11.5689	2127	14.6385	1563	10.7153	2161	22.1716	1295	15.8086	2147	18.1571	1224	16.2432
FAM91A1	NW_020656127	complement(12359709..12403008)	113252750	4.95131	-1.17383	-0.231227	0.851978	588	5.84622	609	3.34963	1244	5.93058	778	3.69465	1029	7.31318	464	3.92364	711	4.16516	479	4.40326
CHRNB2	NW_020656201	complement(1901017..1911444)	113245305	0.0212829	-1.9141	-0.93667	0.851978	0	0	1	0.0070493	5	0.0305501	5	0.030432	2	0.0182174	4	0.0433508	0	0	2	0.0235633
LOC113261475	NW_020656143	complement(8183904..8189717)	113261475	0.0748919	2.18471	1.12744	0.852156	28	0.269102	4	0.0212667	1	0.00460827	1	0.00459045	1	0.00686993	0	0	5	0.0283135	2	0.0177718
UBA2	NW_020656198	3968545..4007429	113244746	8.73277	-1.15685	-0.210206	0.852156	1017	11.5808	1160	7.30731	1713	9.35307	1230	6.6899	1389	11.3061	648	6.27576	1188	7.97075	772	8.12787
LOC113259191	NW_020656122	21538973..21561646	113259191	0.00690812	4.2674	2.09336	0.852491	9	0.0221793	4	0.00545315	0	0	0	0	2	0.00352313	0	0	0	0	0	0
DYNC1I2	NW_020656124	complement(58203904..58256895)	113250778	33.2073	1.18686	0.247149	0.852491	1277	23.3951	2140	21.6885	3151	27.6797	2192	19.181	2257	29.5569	2152	33.5312	3142	33.916	2115	35.825
RAB35	NW_020656159	complement(15297445..15314279)	113267033	10.8303	-1.13847	-0.187092	0.852491	497	9.36941	690	7.19592	1229	11.1093	1023	9.21145	878	11.8316	603	9.66821	954	10.5967	644	11.2249
ELP1	NW_020656140	2634393..2691209	113260337	3.66451	-1.19141	-0.252675	0.852491	416	3.57229	564	2.67925	839	3.45457	869	3.56426	982	6.02779	418	3.05283	539	2.72714	359	2.85029
LOC113242927	NW_020656189	5886335..5894700	113242927	0.342558	-1.35544	-0.438764	0.852491	94	0.627833	53	0.195827	85	0.272216	86	0.274354	50	0.238715	55	0.312429	64	0.251861	28	0.172908
CUNH1orf116	NW_020656188	complement(8697876..8710421)	113242602	0.303064	-1.48982	-0.575141	0.852491	30	0.489721	35	0.316065	34	0.266125	18	0.140345	13	0.151692	4	0.0555342	19	0.182745	18	0.27167
LOC113267604	NW_020656161	complement(5131682..5139372)	113267604	0.0818746	-1.49239	-0.57762	0.852491	7	0.0508568	8	0.0321531	32	0.111476	28	0.0971641	12	0.0623197	8	0.0494327	30	0.128421	13	0.0873245
CNTNAP4	NW_020656126	61103898..61344226	113252510	0.0395828	-1.78981	-0.83981	0.852491	0	0	16	0.0801976	14	0.0608229	4	0.0173108	5	0.0323835	3	0.0231182	4	0.0213543	3	0.0251318
LOC113263490	NW_020656148	25177375..25178353	113263490	0.286762	-1.97396	-0.981093	0.852491	1	0.0570757	25	0.789356	7	0.19157	4	0.109046	0	0	5	0.242714	3	0.100887	0	0
POMC	NW_020656123	complement(19034537..19037555)	113268582	0.0375295	-2.59023	-1.37308	0.852491	0	0	3	0.0952089	1	0.0275077	1	0.0274013	0	0	0	0	0	0	1	0.0530416
VPS8	NW_020656121	complement(77294215..77540896)	113254115	9.07588	1.15583	0.208924	0.852588	973	10.559	992	5.95531	1422	7.39928	1084	5.61871	1226	9.51031	934	8.62047	1331	8.51048	963	9.66227
FCRLA	NW_020656164	124114..131012	113268659	0.0499688	2.69466	1.4301	0.852966	0	0	0	0	0	0	1	0.0222593	6	0.199875	0	0	0	0	0	0
LOC113269735	NW_020656167	4329251..4329914	113269735	0.0902299	2.69466	1.4301	0.852966	0	0	0	0	0	0	1	0.0401941	6	0.360919	0	0	0	0	0	0
LOC113241115	NW_020656178	3282129..3286197	113241115	0.0289869	2.23339	1.15924	0.852966	0	0	0	0	1	0.00658454	2	0.0131182	1	0.00981611	8	0.093435	0	0	1	0.0126966
LOC113253725	NW_020656129	complement(9909303..9910692)	113253725	0.409349	1.54596	0.628498	0.852966	6	0.241196	4	0.088953	7	0.134926	15	0.28801	19	0.545966	16	0.547031	12	0.284227	7	0.260171
LOC113270466	NW_020656123	18233406..18276477	113270466	1.41007	1.2475	0.319035	0.852966	108	1.30283	155	1.03438	140	0.80979	175	1.00832	182	1.56939	82	0.841303	219	1.55659	150	1.67301
SERINC3	NW_020656136	complement(28094980..28114493)	113258633	49.3495	1.20958	0.274504	0.852966	1735	27.118	2565	22.1782	4890	36.6476	4109	30.6754	4312	48.1759	3176	42.2193	5959	54.8777	3607	52.125
ANKRD13A	NW_020656159	17741642..17773479	113267099	12.6807	1.15463	0.207432	0.852966	697	9.99137	859	6.81188	1349	9.27221	1269	8.68861	1486	15.2266	896	10.9238	1519	12.8296	886	11.7427
BRD4	NW_020656272	complement(272486..308719)	113248722	3.39262	-1.18881	-0.249515	0.852966	251	2.45195	357	1.92925	815	3.81746	601	2.8042	755	5.27203	313	2.60049	560	3.22323	274	2.47474
PRR12	NW_020656191	complement(354960..379891)	113243227	3.15049	-1.20701	-0.271433	0.852966	436	3.45566	496	2.17474	834	3.16949	778	2.94524	971	5.5012	349	2.35257	444	2.07345	365	2.67473
LOC113261754	NW_020656143	complement(27910696..27987314)	113261754	16.9846	-1.15781	-0.211404	0.853223	559	15.9935	1059	16.7614	1268	17.3952	1082	14.7862	1023	20.9219	475	11.5584	1165	19.6391	598	15.8188
FAM227B	NW_020656167	complement(4135339..4296236)	113269602	0.292368	-1.66149	-0.732479	0.853223	0	0	32	0.470132	34	0.432958	21	0.266382	5	0.0949186	13	0.293633	28	0.438138	6	0.147327
LOC113247986	NW_020656244	complement(1030127..1039646)	113247986	2.87623	1.24128	0.311834	0.853661	53	1.13207	133	1.57155	182	1.864	187	1.90781	239	3.64911	132	2.39797	203	2.5548	147	2.90305
LOC113269371	NW_020656166	7094339..7095834	113269371	0.0286821	2.50173	1.32293	0.853678	0	0	0	0	1	0.0179094	0	0	1	0.026699	0	0	4	0.0880293	0	0
ZNF350	NW_020656229	complement(454749..467210)	113247265	1.36078	-1.29691	-0.375079	0.853855	46	0.959085	70	0.807381	148	1.47958	142	1.41411	93	1.38604	76	1.34768	106	1.30218	73	1.40723
MB21D2	NW_020656121	70763648..70870879	113253491	1.19449	1.34095	0.42326	0.854256	92	1.99949	129	1.55097	64	0.666946	54	0.56056	59	0.916594	56	1.03513	113	1.44702	26	0.522453
L3MBTL3	NW_020656138	11091772..11203117	113259438	3.26507	1.20509	0.26914	0.854256	248	2.99428	324	2.16405	465	2.69198	315	1.81655	447	3.85781	233	2.3926	543	3.86283	264	2.94704
HID1	NW_020656197	6135320..6152877	113244657	5.47592	1.21479	0.280701	0.854285	160	2.76705	286	2.73618	447	3.70667	440	3.63451	533	6.58897	383	5.63338	324	3.30147	399	6.37987
ABHD4	NW_020656209	92978..107130	113246028	10.0088	1.17233	0.229381	0.854285	494	6.37637	745	5.31966	1445	8.9432	867	5.34518	1415	13.0556	876	9.61665	1205	9.16428	687	8.1987
NT5C	NW_020656197	6009843..6011748	113244644	5.36074	-1.22855	-0.296951	0.854285	202	7.62647	299	6.24489	225	4.07318	194	3.49841	146	3.9402	82	2.63305	211	4.69374	101	3.52562
IL10	NW_020656188	complement(8474096..8478667)	113242596	2.91953	-1.36782	-0.451884	0.854285	188	7.50886	103	2.2758	65	1.24483	34	0.648622	42	1.19911	14	0.475573	42	0.988394	17	0.627779
LOC113262947	NW_020656146	complement(28538844..28746530)	113262947	0.0258503	-2.07605	-1.05384	0.854285	0	0	2	0.0193922	9	0.0756375	1	0.00837167	5	0.0626439	0	0	0	0	2	0.0324106
GALNTL6	NW_020656169	217814..1356606	113269900	0.00898036	-2.59049	-1.37323	0.854285	0	0	2	0.0192773	0	0	2	0.0166441	0	0	1	0.0148186	0	0	0	0
LOC113267958	NW_020656161	complement(18915791..18931242)	113267958	0.0849108	1.44171	0.527778	0.85435	14	0.0506264	8	0.0160037	29	0.0502836	27	0.0466347	40	0.103396	33	0.101493	35	0.0745731	18	0.0601816
BTNL9	NW_020656143	5727926..5751985	113261528	50.3907	1.29766	0.375909	0.854417	82	2.37282	1013	16.216	1910	26.5011	2674	36.9581	1351	27.9447	2334	57.4415	4297	73.2625	1604	42.9139
SELP	NW_020656146	21835075..21875727	113262857	1.35245	-1.28722	-0.364255	0.854417	165	2.14562	118	0.848852	225	1.40291	163	1.0124	70	0.650669	132	1.45987	150	1.14928	98	1.17825
LRFN5	NW_020656156	12324852..12342365	113266166	0.0463636	-2.03578	-1.02558	0.854417	0	0	7	0.0786258	4	0.0389426	7	0.067886	1	0.0145137	0	0	1	0.0119633	6	0.112636
LOC113262711	NW_020656146	8000842..8019839	113262711	0.00162707	4.27657	2.09646	0.85462	0	0	4	0.0065083	0	0	0	0	2	0.00420484	0	0	0	0	0	0
PPP1R2C	NW_020656155	complement(13975178..13977372)	113265775	0.238765	1.53448	0.617747	0.85462	5	0.127283	16	0.225321	11	0.134268	11	0.133748	18	0.327541	9	0.194857	21	0.31498	5	0.117682
MBOAT2	NW_020656123	complement(6192788..6309679)	113269649	0.418756	1.46618	0.552063	0.85462	23	0.590613	21	0.298315	24	0.295505	14	0.171712	29	0.532312	10	0.218398	25	0.378251	23	0.546065
LOC113245145	NW_020656201	4477095..4480390	113245145	0.4418	1.37855	0.463155	0.85462	31	0.525543	77	0.722136	41	0.33328	23	0.186239	39	0.472612	32	0.461392	26	0.259708	36	0.564275
WDR13	NW_020656155	18569295..18575658	113265919	28.6707	-1.15462	-0.207422	0.85462	1349	43.7736	1534	27.5364	1407	21.8914	1386	21.4813	1056	24.4939	738	20.3672	1150	21.9869	840	25.2012
POMT1	NW_020656157	15705581..15731334	113266533	4.09497	-1.18314	-0.242618	0.85462	577	6.43021	522	3.21811	681	3.63895	581	3.09259	421	3.35371	356	3.37421	440	2.88913	407	4.19359
LOC113267688	NW_020656161	6884853..6887479	113267688	0.899529	-1.33778	-0.419836	0.85462	29	0.616839	95	1.11784	108	1.10148	75	0.761959	68	1.03389	52	0.940698	63	0.789549	29	0.570313
KCNAB1	NW_020656129	47484318..47849563	113254100	0.940686	-1.34002	-0.422254	0.85462	70	1.08409	48	0.411235	114	0.846547	156	1.15395	120	1.32844	32	0.421493	128	1.168	59	0.844814
RPS20	NW_020656162	9050782..9052104	113268088	4287.18	1.26383	0.337799	0.854911	24929	2710.04	69921	4204.94	50408	2627.54	55678	2891.02	50471	3921.99	39512	3653.2	78747	5043.94	45066	4529.62
THSD4	NW_020656177	6923036..7469116	113240932	0.0649614	-1.55796	-0.639657	0.854911	2	0.0152441	6	0.025299	40	0.146187	9	0.032765	9	0.049035	16	0.10372	16	0.0718547	5	0.0352357
LOC113263562	NW_020656149	9274406..9282561	113263562	0.0119159	2.38553	1.25431	0.854925	6	0.0411063	0	0	1	0.003285	1	0.0032723	0	0	2	0.0116536	7	0.0282566	0	0
HOXA4	NW_020656122	complement(54736610..54738938)	113261989	5.50075	1.21079	0.275944	0.854925	202	6.35182	355	6.17528	240	3.61857	256	3.84488	270	6.06881	166	4.43944	316	5.85462	194	5.64014
SUPT4H1	NW_020656165	complement(2085431..2092608)	113268874	17.5151	-1.1534	-0.20589	0.854925	494	18.0887	923	18.6966	923	16.2054	963	16.8423	681	17.8246	537	16.7235	852	18.3816	506	17.1306
LOC113266855	NW_020656159	complement(1211822..1225069)	113266855	0.150297	-1.39072	-0.475829	0.854925	25	0.105444	126	0.293992	38	0.0768504	62	0.124903	45	0.135672	16	0.0573954	27	0.0670984	28	0.10919
LOC113250227	NW_020660354	complement(464..1182)	113250227	0.0971438	4.32774	2.11361	0.855	5	0.388575	0	0	0	0	0	0	0	0	1	0.0660965	1	0.0457899	0	0
LOC113250571	NW_020656124	complement(31573485..31574678)	113250571	0.0891123	-2.59023	-1.37308	0.855088	5	0.233991	3	0.0776662	1	0.0224393	1	0.0223525	0	0	0	0	0	0	1	0.0432684
GPSM2	NW_020656199	complement(2015268..2117457)	113244939	10.5468	1.21019	0.275229	0.85535	1513	23.277	743	6.32351	993	7.32515	716	5.26136	1105	12.1519	560	7.32739	901	8.16728	656	9.33112
EPG5	NW_020656128	complement(31038357..31199552)	113253368	2.25985	-1.18262	-0.241985	0.855592	324	1.89018	384	1.23929	926	2.59029	655	1.82514	786	3.27774	430	2.13354	500	1.71868	354	1.90943
RAF1	NW_020656134	complement(39827013..39902324)	113257190	24.2172	1.17289	0.23007	0.85567	955	16.6342	1635	15.7543	2318	19.3594	1766	14.6922	2424	30.1804	1311	19.4212	2390	24.528	1412	22.7392
FAM219B	NW_020656177	complement(10116568..10122527)	113240980	9.97783	1.16527	0.220665	0.855736	598	10.3131	585	5.58118	974	8.05428	729	6.005	1160	14.3001	546	8.00857	841	8.54574	568	9.05689
LOC113262507	NW_020656145	complement(19233653..19238483)	113262507	0.0973367	-1.66152	-0.732501	0.855824	0	0	28	0.179158	12	0.0665514	26	0.143637	13	0.107481	3	0.0295115	12	0.0817792	10	0.10694
LOC113262471	NW_020656145	complement(15654683..15655515)	113262471	0.17876	4.24682	2.08638	0.855911	9	0.603714	3	0.111325	0	0	0	0	2	0.0958986	0	0	0	0	0	0
LOC113249991	NW_020657589	complement(2052..4004)	113249991	0.0258697	2.55955	1.35589	0.855911	0	0	4	0.0633101	1	0.0137186	0	0	0	0	0	0	3	0.0505729	2	0.0529058
PCNP	NW_020656121	46298984..46315655	113250710	33.9791	1.17355	0.230879	0.855911	1601	36.754	2155	27.3679	2334	25.6917	2009	22.0288	2284	37.4803	1611	31.4544	2526	34.1674	1546	32.8144
NCOA7	NW_020656138	7267886..7421942	113259416	6.69225	1.15648	0.209744	0.855911	616	4.40045	822	3.2484	1376	4.71317	1403	4.78708	1386	7.07738	1170	7.10845	1786	7.51731	767	5.06586
MARCH7	NW_020656124	complement(68516474..68565380)	113250852	13.9911	-1.16565	-0.221129	0.855911	1079	16.7197	1646	14.1098	1817	13.5003	1572	11.6348	1090	12.0734	878	11.5711	1619	14.7815	964	13.8111
LOC113248599	NW_020656267	365428..367351	113248599	7.14884	-1.76604	-0.820515	0.855911	232	16.3474	0	0	237	8.00734	126	4.24061	58	2.92134	0	0	190	7.88822	90	5.86334
SF3B4	NW_020656210	3091188..3095958	113246228	9.44017	-1.19836	-0.261059	0.855982	199	7.19246	256	5.11854	595	10.3115	491	8.47623	362	9.35247	279	8.57634	517	11.0098	264	8.82206
LOC113250091	NW_020658448	complement(569..4439)	113250091	0.147495	-2.12558	-1.08785	0.856126	0	0	0	0	9	0.356178	4	0.157689	10	0.589982	0	0	0	0	0	0
STEAP1	NW_020656122	31174887..31184714	113259633	0.522231	-1.94846	-0.962336	0.856263	0	0	122	1.91235	12	0.163037	1	0.0135339	1	0.0202544	5	0.120495	3	0.0500856	0	0
LOC113270529	NW_020656123	18408139..18422388	113270529	0.0616828	1.48302	0.568541	0.856501	7	0.0274484	22	0.0477225	12	0.0225621	24	0.0449497	22	0.0616645	19	0.0633645	26	0.0600699	17	0.0616325
RPS15	NW_020656189	810341..811416	113242733	1248.75	1.25232	0.3246	0.856501	8447	829.515	24984	1357.27	16973	799.207	17626	826.746	16812	1180.14	12174	1016.78	27013	1563	13603	1235.09
PTPN5	NW_020656153	23924530..23976137	113265116	0.0102234	-2.16235	-1.1126	0.856511	0	0	0	0	2	0.0272975	1	0.013596	2	0.0406946	0	0	0	0	0	0
EEF1G	NW_020656224	547459..557314	113246967	531.352	-1.24996	-0.321887	0.856537	10234	385.861	23333	486.674	34958	631.992	26305	473.719	17116	461.298	14021	449.612	31091	690.693	15026	523.806
NCOA1	NW_020656123	18507530..18747548	113270535	3.11857	-1.15614	-0.209314	0.856658	383	1.92628	787	2.18966	1530	3.68969	965	2.31816	1050	3.77487	558	2.38686	1162	3.44343	617	2.86911
LOC113250119	NW_020658767	141..3551	113250119	0.0475556	-2.16235	-1.1126	0.856738	0	0	0	0	2	0.126979	1	0.0632438	2	0.189297	0	0	0	0	0	0
PRPF3	NW_020656210	complement(2744136..2765662)	113246196	12.7472	1.15312	0.205539	0.856742	790	16.229	992	11.2735	899	8.85531	930	9.12525	1056	15.5068	652	11.3916	975	11.8014	647	12.2888
UCN3	NW_020656178	4326990..4327787	113241089	0.0250835	-2.33459	-1.22317	0.856742	0	0	0	0	0	0	3	0.100334	0	0	0	0	2	0.0825137	0	0
LOC113245290	NW_020656201	1579636..1585063	113245290	0.629836	1.47518	0.560894	0.856998	24	0.891656	40	0.822105	14	0.249398	24	0.425887	14	0.371798	12	0.379176	29	0.634817	33	1.13355
CNKSR3	NW_020656138	complement(30976450..31067397)	113259576	1.73205	1.21014	0.275172	0.856998	209	1.2271	297	0.964654	485	1.36538	360	1.00956	526	2.20756	397	1.98243	360	1.24538	275	1.49282
DGCR6L	NW_020656208	complement(1454684..1461470)	113245931	28.5107	-1.16317	-0.218067	0.857018	428	21.0894	1172	31.947	1171	27.6667	1122	26.4065	848	29.8683	534	22.3787	972	28.2197	737	33.5761
APBA2	NW_020656149	6208700..6399651	113263614	0.0386949	1.94743	0.96157	0.857041	0	0	1	0.0058279	0	0	6	0.0301911	8	0.060244	6	0.0537594	5	0.031036	1	0.00974029
ZSWIM8	NW_020656137	31936574..31950823	113259189	11.1607	-1.18714	-0.247486	0.857041	1223	11.5416	1387	7.24097	2526	11.4301	2240	10.0968	2442	16.4732	1099	8.82084	1727	9.60276	1117	9.74616
RAB29	NW_020656188	832599..839241	113242476	5.86378	1.20703	0.271456	0.857321	164	3.36165	457	5.1821	404	3.97071	407	3.98473	398	5.83155	321	5.59611	500	6.03869	316	5.98876
GJB1	NW_020656205	3404101..3410836	113245637	0.00607951	-2.16246	-1.11267	0.857321	0	0	0	0	2	0.0162329	1	0.00808509	0	0	0	0	2	0.0199473	0	0
LOC113264273	NW_020656151	complement(1204294..1207185)	113264273	0.0820298	1.85728	0.893193	0.857512	0	0	17	0.181705	6	0.0555861	2	0.018457	8	0.110489	8	0.131462	6	0.0683049	1	0.0178639
HACD3	NW_020656177	2130565..2169400	113240874	7.69715	1.17369	0.231053	0.857512	241	5.15164	349	4.12701	611	6.26251	449	4.58428	481	7.34965	340	6.18131	617	7.77102	480	9.48661
MFSD4B	NW_020656152	complement(3234346..3244517)	113264686	0.224453	1.51669	0.600931	0.857576	5	0.0697766	26	0.200722	13	0.0869886	23	0.153308	17	0.169583	30	0.356069	28	0.23023	11	0.14193
LOC113252746	NW_020656127	11923703..11931177	113252746	0.492353	-1.36993	-0.454101	0.857717	102	0.76247	137	0.566532	94	0.336922	85	0.303486	112	0.598458	47	0.298809	29	0.127728	19	0.131316
LOC113263336	NW_020656148	complement(6879857..6893819)	113263336	0.00795885	-2.84296	-1.50739	0.857717	7	0.0280126	0	0	0	0	2	0.0038228	0	0	0	0	1	0.00235787	0	0
RBM5	NW_020656134	7119985..7144774	113256895	42.2111	-1.18906	-0.24982	0.857761	2987	52.9521	3846	37.7171	4794	40.7497	4420	37.4254	3620	45.8722	2184	32.9286	3899	40.7254	2524	41.3694
LRRC73	NW_020656142	32594846..32597756	113261262	0.393805	-1.54754	-0.629975	0.857786	1	0.0432485	13	0.311026	26	0.539168	21	0.433798	8	0.247317	10	0.367828	11	0.280304	17	0.67977
MLLT6	NW_020656154	complement(15442256..15463411)	113265539	7.9454	1.16398	0.21907	0.857858	995	8.81804	916	4.49082	1490	6.33161	1147	4.85522	1756	11.1241	812	6.12037	1356	7.08065	910	7.45645
SIK1	NW_020656121	2787740..2799434	113253815	6.90805	1.26017	0.333619	0.857922	526	6.61223	183	1.27261	876	5.28014	601	3.60855	1439	12.9305	311	3.32503	924	6.84383	390	4.53282
LOC113248011	NW_020656244	715022..722076	113248011	3.18567	1.1702	0.22675	0.857922	180	1.42564	282	1.23557	588	2.23302	589	2.22817	661	3.74224	403	2.71466	724	3.37863	397	2.90716
CERK	NW_020656182	3148093..3186021	113241567	13.2631	1.16506	0.220398	0.858165	221	5.00764	430	5.39002	928	10.0825	783	8.47421	1155	18.7075	487	9.38519	950	12.6832	586	12.2767
RBX1	NW_020656182	complement(7679765..7693334)	113241739	33.7628	1.16003	0.21416	0.858165	698	32.8855	1357	35.368	1086	24.5334	1032	23.2234	948	31.9265	797	31.936	1182	32.8119	881	38.3766
RUBCN	NW_020656121	67045870..67099080	113252781	3.20818	1.20031	0.263406	0.858247	341	3.27503	331	1.75861	468	2.15519	471	2.16062	718	4.92922	341	2.7854	418	2.36538	310	2.75273
CRH	NW_020656162	876122..876938	113268052	0.0713301	-2.59015	-1.37304	0.858247	1	0.068393	4	0.15134	2	0.0655875	0	0	1	0.0488883	0	0	0	0	0	0
LOC113256353	NW_020656133	complement(43763866..43767860)	113256353	0.140668	1.57477	0.655137	0.858356	2	0.0279735	20	0.154749	9	0.0603585	12	0.0801669	11	0.109977	8	0.0951657	12	0.0988925	20	0.258636
LOC113250724	NW_020656124	53215201..53218358	113250724	0.602961	-1.36206	-0.445789	0.858741	42	0.743141	52	0.508987	58	0.492072	79	0.667645	26	0.328843	50	0.752428	31	0.323183	43	0.703448
LARGE1	NW_020656133	2396978..2916375	113256015	10.8874	1.2156	0.281674	0.858757	250	3.39472	796	5.97941	1284	8.36004	1002	6.49873	685	6.64887	566	6.53663	2124	16.9935	1065	13.3707
LOC113259832	NW_020656139	7010024..7010842	113259832	10.047	-1.22982	-0.298453	0.858757	252	17.193	290	10.9453	197	6.44459	172	5.60499	162	7.90057	86	4.99024	142	5.70825	82	5.17256
LOC113270502	NW_020656172	5104429..5110149	113270502	0.0775858	1.78452	0.835539	0.85924	1	0.00976702	3	0.0162093	9	0.0421486	6	0.0279904	25	0.17454	12	0.0996819	0	0	4	0.0361213
LOC113262203	NW_020656144	complement(19968739..19978875)	113262203	0.0297522	1.80719	0.853746	0.859314	0	0	20	0.0609868	5	0.0132152	5	0.0131641	9	0.0354618	11	0.0515692	2	0.0064956	5	0.0254822
AIFM2	NW_020656137	complement(28827615..28844007)	113259134	161.93	1.29872	0.377095	0.859314	234	8.21309	2830	54.9489	5360	90.2058	6674	111.885	5056	126.85	4746	141.675	9172	189.679	5840	189.516
DHRS11	NW_020656165	5332835..5341111	113268922	8.91785	1.20051	0.263652	0.859693	368	12.8037	502	9.66215	482	8.04108	275	4.57002	282	7.01343	347	10.2681	442	9.06099	290	9.32885
RIBC1	NW_020656232	400807..417250	113247517	3.36206	1.27457	0.350013	0.859859	107	3.55461	126	2.31558	166	2.6442	114	1.80888	89	2.11345	117	3.30573	247	4.8347	104	3.19435
LHX2	NW_020656157	9836043..9854825	113266393	0.479953	-1.4832	-0.568714	0.859859	8	0.263106	8	0.14555	46	0.7254	31	0.486966	13	0.305617	31	0.867112	26	0.503824	8	0.243261
HMGB3	NW_020656220	complement(1683139..1688165)	113246801	8.70073	1.20565	0.269815	0.860042	391	13.4864	496	9.46416	363	6.0035	353	5.81554	324	7.98835	219	6.42445	520	10.5679	308	9.82226
AP3M1	NW_020656137	complement(32227241..32249250)	113259195	10.5651	-1.15769	-0.211253	0.860145	837	11.2751	1515	11.2899	1817	11.7362	1237	7.95905	841	8.09812	979	11.2163	1336	10.6039	841	10.4745
LOC113257539	NW_020656135	complement(1330348..1332689)	113257539	0.0485934	-2.78329	-1.47679	0.860196	0	0	13	0.171582	0	0	2	0.0227915	1	0.0170545	0	0	0	0	0	0
TOR1B	NW_020656157	14371840..14376930	113266513	4.45993	-1.20643	-0.270742	0.860214	187	4.50001	232	3.08845	452	5.21542	327	3.75851	241	4.14555	228	4.66638	337	4.77822	191	4.24959
NAALADL1	NW_020656193	6535364..6548214	113244140	2.15134	1.24064	0.311089	0.860614	95	1.84253	172	1.84544	190	1.76695	120	1.11165	137	1.89935	115	1.89698	198	2.26267	142	2.54637
LOC113263919	NW_020656150	complement(1638857..1701487)	113263919	1.96224	-1.19491	-0.256901	0.86062	386	1.94416	428	1.19253	1062	2.56477	569	1.36885	630	2.26819	285	1.22085	876	2.59965	378	1.76027
DYNLL2	NW_020656165	1888819..1896023	113268866	30.0476	-1.17632	-0.234281	0.860821	1944	44.2645	2261	28.4801	1948	21.268	2407	26.1777	1593	25.928	1191	23.0645	1830	24.5513	1251	26.3365
LOC113261195	NW_020656142	complement(24856043..24881436)	113261195	0.0561596	-1.36831	-0.45239	0.860821	23	0.0506093	23	0.027997	57	0.0601391	61	0.0641105	32	0.0503322	17	0.0318145	44	0.0570454	42	0.0854464
TPM4	NW_020656134	353140..374657	113256639	141.899	1.23832	0.308381	0.860989	8001	163.106	8642	97.4587	11055	108.059	8496	82.7249	10452	152.306	9040	156.735	10107	121.398	7277	137.157
LOC113257586	NW_020656135	2526429..2602452	113257586	13.6144	1.98002	0.985515	0.861146	0	0	5768	54.4248	2	0.0163568	2	0.0162936	0	0	4	0.0580261	10	0.100497	0	0
LOC113252968	NW_020656127	41936651..41959726	113252968	0.0132112	1.82247	0.865894	0.861256	15	0.0363216	2	0.00267907	7	0.00812738	3	0.00346969	17	0.0294249	0	0	7	0.00998703	6	0.0134328
LOC113252280	NW_020656126	46067269..46078971	113252280	0.0185687	1.8614	0.896389	0.861409	0	0	5	0.0132065	3	0.00686811	4	0.00912207	1	0.00341295	4	0.0162431	10	0.0281321	6	0.0264868
LOC113250748	NW_020656124	55220047..55286199	113250748	0.0231586	-1.51948	-0.603576	0.86163	51	0.0430779	48	0.0224289	62	0.0251105	5	0.00201721	26	0.0156982	17	0.0122126	6	0.00298607	12	0.00937146
LOC113259816	NW_020656139	complement(6021008..6035294)	113259816	0.14584	1.35217	0.435277	0.861713	40	0.156442	28	0.0605804	32	0.0600098	60	0.112083	59	0.164945	44	0.146359	60	0.138264	37	0.133794
PSTK	NW_020656126	22955358..22972311	113252023	2.24234	-1.34568	-0.428332	0.86172	62	2.02951	154	2.78871	130	2.04043	135	2.11072	30	0.701964	73	2.03234	135	2.60375	69	2.08829
LRRC29	NW_020656126	complement(54039604..54044613)	113252356	0.607622	-1.34006	-0.422298	0.861844	39	0.624236	76	0.672944	62	0.475833	86	0.657475	32	0.366123	24	0.326715	83	0.782757	41	0.60675
DSG1	NW_020656128	18655801..18686528	113253315	0.0118926	4.23896	2.08371	0.861984	0	0	5	0.0475703	0	0	0	0	2	0.0245871	0	0	0	0	0	0
ZNF846	NW_020656189	complement(7081758..7084061)	113242959	6.51877	-1.25098	-0.323058	0.861992	593	14.3816	388	5.20553	282	3.27929	277	3.20869	114	1.97628	89	1.83575	288	4.11537	213	4.77609
AGBL2	NW_020656153	502548..538294	113264949	0.76125	1.30311	0.381957	0.862026	25	0.300092	49	0.325381	86	0.494985	82	0.470137	83	0.712173	76	0.775891	115	0.813349	67	0.743585
YJU2	NW_020656189	3057167..3070273	113242827	5.79163	1.22364	0.291183	0.862026	104	3.54343	137	2.58221	229	3.74115	239	3.88942	318	7.7448	161	4.6654	200	4.01499	214	6.74133
BNC1	NW_020656149	complement(22666614..22690920)	113263756	0.0419123	4.21248	2.07467	0.8622	1	0.0180307	15	0.149618	0	0	0	0	2	0.0257772	0	0	0	0	0	0
LOC113246737	NW_020656218	complement(939221..962354)	113246737	1.03422	-1.31895	-0.399394	0.862315	187	2.05973	64	0.389969	179	0.945368	141	0.741796	123	0.968428	49	0.459027	102	0.661963	103	1.04893
LOC113249957	NW_020657398	complement(911..5619)	113249957	0.0371171	2.02409	1.01727	0.862798	3	0.0355981	6	0.0393856	4	0.0227585	1	0.00566763	1	0.008482	3	0.0302761	0	0	10	0.10971
CUNH8orf33	NW_020656234	complement(7700..21595)	113247597	5.1366	1.22273	0.290111	0.862798	112	3.71409	250	4.58623	186	2.95751	240	3.80139	238	5.64162	142	4.00494	255	4.9824	193	5.91743
SLC25A27	NW_020656142	complement(29776097..29800200)	113261235	2.57611	-1.24158	-0.312174	0.862802	140	2.68732	270	2.86706	283	2.6047	234	2.14538	93	1.27605	154	2.51412	230	2.60126	156	2.76859
PRR15	NW_020656122	56877665..56881204	113262233	0.0112472	-2.1627	-1.11283	0.862802	0	0	0	0	1	0.0150351	2	0.0299539	0	0	0	0	2	0.0369506	0	0
RBM28	NW_020656122	complement(78990766..79023781)	113263772	2.92043	1.19088	0.252027	0.862802	261	2.5381	424	2.28095	501	2.33607	371	1.72321	441	3.06549	331	2.7376	516	2.95653	325	2.92209
TMEM71	NW_020656127	5374412..5404792	113252707	1.40513	1.39577	0.481059	0.862905	67	1.60539	50	0.662761	83	0.953592	58	0.663789	199	3.40841	41	0.835531	52	0.734131	29	0.642458
LOC113254890	NW_020656131	31306851..31314861	113254890	0.0117788	-1.90653	-0.930948	0.863037	0	0	0	0	3	0.0100334	7	0.0233207	2	0.00997173	3	0.0177968	0	0	3	0.0193468
ETV5	NW_020656121	76448822..76506205	113253991	0.935913	-1.32356	-0.404423	0.863096	124	1.70533	68	0.517342	141	0.929791	90	0.591189	93	0.914246	56	0.655011	56	0.453774	59	0.750206
CCDC121	NW_020656123	complement(21017131..21021781)	113271301	0.523752	-1.31967	-0.400174	0.863431	56	0.748772	47	0.347649	93	0.596243	63	0.402345	47	0.449213	32	0.363902	55	0.4333	48	0.593396
LOC113246209	NW_020656121	complement(27125688..27157339)	113246209	0.0162257	1.55809	0.63978	0.863498	11	0.0194189	16	0.0156255	6	0.00507882	14	0.0118048	5	0.00630952	14	0.0210201	22	0.0228834	9	0.0146898
MKKS	NW_020656136	8969202..8994355	113258338	15.1591	-1.19718	-0.259643	0.863498	434	8.35078	1704	18.138	1581	14.5864	1648	15.1458	776	10.6731	782	12.7973	1651	18.7176	1037	18.4484
DUSP11	NW_020656123	47314079..47331320	113243897	12.4308	-1.22283	-0.290219	0.863498	171	5.85836	339	6.42482	660	10.8418	830	13.5817	361	8.84057	203	5.91492	932	18.8131	510	16.1544
LOC113260428	NW_020656122	36760928..36968813	113260428	0.00636232	-1.43764	-0.523707	0.863498	26	0.00698847	48	0.00713726	52	0.00670179	36	0.00462176	13	0.00249773	13	0.00297184	20	0.0031674	43	0.0106861
PGRMC2	NW_020656132	complement(20641535..20659512)	113255658	57.1041	-1.23229	-0.301342	0.863548	1323	26.2613	4899	53.7953	5420	51.5862	6552	62.1192	3507	49.7605	2690	45.4131	5312	62.1267	3875	71.1163
LOC113266468	NW_020656157	complement(13313054..13326520)	113266468	0.503683	1.23518	0.304722	0.863715	227	0.941866	220	0.504972	143	0.284497	143	0.283397	128	0.379635	110	0.388176	176	0.430269	135	0.517891
FAM174B	NW_020656149	15279762..15298708	113263663	4.08909	1.36215	0.44589	0.863766	19	2.19806	28	1.79195	50	2.77355	39	2.155	33	2.72894	51	5.01799	40	2.72654	55	5.8829
TRIP13	NW_020656141	543075..559396	113260782	1.86951	1.29263	0.370309	0.863789	100	2.63323	104	1.51497	116	1.46462	74	0.930715	122	2.29637	59	1.32134	117	1.81526	84	2.04508
TRIM28	NW_020656244	complement(48894..54890)	113248013	31.0373	-1.17873	-0.23723	0.863942	1510	31.3776	2391	27.4855	3649	36.3577	2456	24.3763	2603	38.6643	1469	25.962	2445	29.9355	1540	29.5873
DOK2	NW_020656169	12909391..12914164	113270015	4.17142	-1.22889	-0.297361	0.863974	234	6.64392	237	3.72253	250	3.40352	215	2.91571	189	3.83587	85	2.05258	200	3.34583	126	3.30766
SRL	NW_020656173	11890054..11936781	113270854	0.380231	-1.37509	-0.45953	0.863974	24	0.339851	66	0.517014	47	0.31912	51	0.34494	20	0.202442	22	0.264955	53	0.442199	19	0.248755
LOC113244866	NW_020656198	3553722..3554065	113244866	0.150647	2.4841	1.31272	0.8641	0	0	0	0	0	0	1	0.077584	4	0.464439	1	0.138149	0	0	0	0
SOD1	NW_020656121	complement(12767898..12775755)	113266578	582.284	1.24272	0.313496	0.8641	4616	309.638	10828	401.808	10094	324.662	13414	429.778	11556	554.102	9008	513.914	16221	641.108	9997	620.012
UNC5CL	NW_020656142	34638192..34649145	113261324	0.0237392	2.4841	1.31272	0.864115	0	0	0	0	0	0	1	0.0122258	4	0.0731869	1	0.0217697	0	0	0	0
LOC113246221	NW_020656210	1713220..1719983	113246221	0.261242	-1.34378	-0.426294	0.864127	34	0.280873	66	0.301617	54	0.213896	63	0.248581	26	0.153531	33	0.231856	54	0.262838	24	0.183309
NFKBIA	NW_020656156	complement(7085341..7088582)	113266131	41.356	-1.20274	-0.266324	0.864167	1890	67.7407	1398	27.7189	2802	48.1543	1274	21.8099	1730	44.3228	1047	31.9159	1552	32.7751	846	28.035
USP21	NW_020656218	complement(190386..196469)	113246735	6.68794	1.19875	0.261526	0.864218	265	6.74906	365	5.14247	418	5.10449	333	4.05078	435	7.91917	289	6.25991	331	4.96695	323	7.60574
USP48	NW_020656163	14921360..15011225	113268547	8.88372	1.17155	0.228422	0.864218	815	12.0158	664	5.41557	1001	7.07633	761	5.3589	1097	11.561	542	6.79622	788	6.84519	758	10.3325
LOC113256125	NW_020656133	12850109..12852608	113256125	0.0146318	-2.59022	-1.37308	0.864218	0	0	3	0.0370934	2	0.021434	0	0	0	0	0	0	1	0.0131692	0	0
EVI2B	NW_020656165	10215939..10225077	113269008	2.08296	-1.33424	-0.416022	0.864619	134	4.13905	100	1.70874	96	1.42182	72	1.06224	72	1.58972	44	1.1559	30	0.545986	44	1.25658
LOC113267102	NW_020656159	17797899..17805343	113267102	0.00594782	-2.59021	-1.37307	0.864619	0	0	4	0.0166077	1	0.00359872	1	0.00358481	0	0	1	0.00638326	0	0	0	0
COMMD10	NW_020656143	11932427..12128288	113261615	20.8589	-1.18319	-0.242679	0.864637	369	22.8842	737	25.2847	666	19.8044	522	15.4624	314	13.9198	262	13.8192	554	20.2434	419	24.0251
FDXACB1	NW_020656139	31191118..31194869	113260061	0.705646	-1.43224	-0.518277	0.86509	52	1.40164	33	0.492074	38	0.491131	34	0.437734	10	0.192676	17	0.389724	24	0.381163	25	0.623041
IMMP1L	NW_020656153	13537111..13623609	113265075	2.56599	1.27751	0.353337	0.86534	42	0.897796	215	2.54243	169	1.73218	155	1.58255	114	1.74191	113	2.05438	275	3.46358	152	3.00409
BLZF1	NW_020656146	complement(22059922..22082750)	113262863	4.80406	1.19666	0.259009	0.865383	160	2.60575	329	2.96408	469	3.66239	384	2.98704	378	4.40046	300	4.15535	579	5.55593	339	5.10452
PPTC7	NW_020656159	complement(7958116..7997434)	113266959	3.72766	-1.16306	-0.21792	0.865527	286	3.16453	576	3.52571	816	4.32924	547	2.89086	557	4.40546	326	3.06784	601	3.91816	344	3.51919
MSMO1	NW_020656132	51601090..51614757	113255824	6.59831	-1.21287	-0.27843	0.865527	372	9.67704	314	4.51867	436	5.43832	544	6.7592	338	6.28506	226	5.00013	412	6.31483	307	7.3838
LAMTOR3	NW_020656147	2593902..2609793	113263113	23.2534	1.14339	0.193312	0.86599	911	27.309	1517	25.1568	1155	16.6016	1155	16.5374	1215	26.035	741	18.8921	1282	22.6434	918	25.4432
LOC113269184	NW_020656165	complement(13594345..13595516)	113269184	4.3705	1.35319	0.436363	0.866046	33	3.5056	125	7.34581	38	1.93558	64	3.24732	37	2.80959	56	5.05952	61	3.81806	59	5.79485
LOC113251421	NW_020656125	47081786..47093177	113251421	0.0335738	-1.62311	-0.69876	0.866046	8	0.0392395	16	0.0434146	11	0.0258705	11	0.0257705	4	0.0140245	9	0.0375448	2	0.00578001	6	0.0272099
KCNJ16	NW_020656154	complement(3592866..3646925)	113265225	0.027434	1.75719	0.81327	0.866227	7	0.0380449	7	0.0210464	7	0.0182421	3	0.00778783	1	0.00388501	14	0.0647142	5	0.0160115	5	0.0251252
HMMR	NW_020656150	14268805..14308459	113264055	0.777405	-1.31918	-0.399641	0.866234	22	0.386086	55	0.533955	139	1.16965	65	0.544842	69	0.865572	48	0.716432	63	0.651428	54	0.876186
CUNH11orf98	NW_020656224	481366..484832	113247002	17.5869	1.16986	0.226337	0.866257	359	19.881	802	24.5696	458	12.1615	468	12.379	475	18.8031	301	14.1769	596	19.4471	350	17.9206
LOC113262753	NW_020656146	complement(11803205..11831659)	113262753	0.0176769	1.55926	0.640859	0.866428	7	0.0137459	22	0.023899	16	0.0150652	5	0.00468967	8	0.0112295	9	0.0150311	29	0.0335535	6	0.0108935
LOC113269716	NW_020656167	complement(1407881..1430557)	113269716	0.00182048	-2.60269	-1.38	0.866428	2	0.00492809	0	0	0	0	2	0.00235383	0	0	0	0	1	0.00145182	0	0
NSA2	NW_020656131	complement(31490209..31497524)	113255210	105.922	-1.19836	-0.261056	0.86643	1208	62.04	3758	106.769	4562	112.341	3955	97.0171	3068	112.63	2340	102.21	3674	111.175	2057	97.6745
LOC113260454	NW_020656122	complement(37671528..37676262)	113260454	0.136519	-1.63732	-0.711333	0.866565	26	0.306823	9	0.0587541	6	0.0339503	26	0.146549	20	0.168709	3	0.0301098	10	0.069531	2	0.0218216
LOC113265039	NW_020656153	10110638..10147438	113265039	0.0402163	1.36709	0.451108	0.866609	26	0.0394773	62	0.0520772	45	0.0327617	23	0.0166801	33	0.0358164	19	0.0245358	59	0.0527826	34	0.0477304
CCNK	NW_020656160	complement(4803653..4830942)	113267282	5.29876	-1.19548	-0.257586	0.866609	301	6.41457	392	4.62135	532	5.43616	464	4.72298	423	6.44369	225	4.07809	431	5.41182	238	4.68943
LOC113251523	NW_020656125	70466011..70475773	113251523	0.0129978	1.97761	0.98376	0.866615	0	0	4	0.0126646	3	0.00823286	1	0.00273368	6	0.0245468	0	0	5	0.0168611	2	0.0105833
LOC113259085	NW_020656122	complement(20010306..20082489)	113259085	0.00686866	-1.50237	-0.587239	0.866615	10	0.00774093	21	0.00899278	13	0.0048252	16	0.00591575	7	0.00387333	5	0.00329182	13	0.00592927	5	0.00357853
CXCR6	NW_020656134	3923067..3929577	113256784	0.142142	-1.64449	-0.717642	0.866615	20	0.336711	5	0.046567	11	0.088797	12	0.0964949	8	0.0962742	7	0.10023	6	0.0595172	1	0.0155657
JMJD8	NW_020656201	complement(3266823..3269106)	113245399	14.1586	-1.19542	-0.257514	0.866741	267	14.4566	357	10.6931	642	16.6674	446	11.5342	377	14.5911	247	11.3743	500	15.951	294	14.7178
LOC113248314	NW_020656253	658418..705043	113248314	0.0931197	-1.68814	-0.755433	0.866741	10	0.11776	1	0.00651447	33	0.186333	11	0.061871	0	0	10	0.100155	22	0.152646	7	0.0762145
NAA50	NW_020656121	complement(56270975..56297259)	113251480	17.9071	-1.17348	-0.230793	0.866872	1059	16.3328	1945	16.5946	2577	19.0572	2085	15.3592	2244	24.739	1143	14.9929	1649	14.9848	1186	16.9119
LBP	NW_020656136	23089640..23112199	113258591	2.58235	-1.4442	-0.530269	0.866901	18	0.556915	302	5.16898	132	1.95825	179	2.64524	152	3.36165	81	2.13145	120	2.18757	10	0.28606
MACO1	NW_020656163	complement(12010627..12070212)	113268487	9.50243	-1.187	-0.247315	0.86694	277	6.40644	347	4.43964	1089	12.0766	607	6.70536	833	13.7713	320	6.29448	766	10.4383	351	7.50561
LOC113264510	NW_020656151	19705670..19720302	113264510	0.0029323	2.49378	1.31834	0.867047	0	0	2	0.00422486	0	0	1	0.00182388	1	0.00272957	0	0	4	0.00899964	0	0
FFAR4	NW_020656190	7576648..7594548	113243177	13.4781	1.30482	0.383852	0.867124	44	1.76117	872	19.3084	396	7.60016	484	9.25317	376	10.758	415	14.1276	691	16.2964	344	12.7306
ZNF239	NW_020656190	3555727..3575358	113243135	1.17062	-1.34195	-0.424328	0.867124	125	2.0405	129	1.16493	114	0.8923	75	0.58477	66	0.77013	13	0.180486	107	1.02914	45	0.679174
LOC113261343	NW_020656142	complement(9957472..9957930)	113261343	0.175491	2.28145	1.18995	0.867142	0	0	0	0	2	0.116743	0	0	0	0	5	0.517684	1	0.0717276	1	0.112555
LOC113258246	NW_020656136	13833992..13838102	113258246	0.548191	1.38926	0.474316	0.867142	83	1.12814	94	0.706799	30	0.195518	25	0.162302	53	0.514939	31	0.358361	32	0.256272	6	0.0754014
SLC25A21	NW_020656156	complement(8204096..8675936)	113266138	0.545126	-1.4068	-0.492413	0.867142	49	1.03633	26	0.304198	39	0.395498	44	0.444478	31	0.468658	19	0.341765	21	0.261689	21	0.410641
LOC113253254	NW_020656128	complement(7596143..7600769)	113253254	0.110332	-1.53066	-0.614153	0.867142	11	0.132839	9	0.0601255	15	0.086857	28	0.161506	11	0.0949555	3	0.0308126	24	0.17077	9	0.100489
LOC113252004	NW_020656126	20569506..20572195	113252004	0.0863605	1.99253	0.994603	0.86725	8	0.166177	13	0.149385	3	0.0298801	0	0	6	0.0890894	0	0	3	0.036717	1	0.0192054
FABP1	NW_020656123	36899826..36906098	113242834	0.210745	1.95333	0.965939	0.867282	16	0.67019	4	0.0926872	1	0.0200843	3	0.06002	0	0	2	0.0712494	6	0.148079	5	0.193638
SLC35F4	NW_020656187	1321147..1370539	113242328	0.11177	1.76779	0.821951	0.867282	18	0.257038	18	0.142193	4	0.0273882	3	0.0204617	12	0.122489	0	0	8	0.0673099	1	0.0132028
SYTL2	NW_020656166	complement(13690711..13811919)	113269393	0.851313	-1.22964	-0.298239	0.867282	155	1.06675	262	0.997503	243	0.801893	164	0.539103	187	0.919954	95	0.556068	143	0.579872	90	0.572685
LOC113248292	NW_020656252	375682..392148	113248292	0.0258148	-2.58993	-1.37291	0.867282	0	0	3	0.0654435	2	0.0378158	0	0	0	0	1	0.033538	0	0	0	0
SNRPD2	NW_020656191	2955655..2961509	113243419	266.762	1.20785	0.27244	0.867345	2535	257.543	5850	328.782	3513	171.131	3876	188.084	3591	260.783	2721	235.111	4983	298.282	2905	272.872
HECTD1	NW_020656156	complement(3506043..3591598)	113266094	7.77057	-1.1746	-0.232173	0.86742	1256	6.21297	2034	5.56598	3999	9.48505	2452	5.7933	2378	8.40842	1567	6.59252	2806	8.17827	1728	7.90305
LOC113241070	NW_020656178	11177915..11178914	113241070	0.16139	4.15419	2.05457	0.868205	11	0.614648	1	0.0309112	0	0	0	0	1	0.0399418	0	0	1	0.0329229	0	0
SEMA6C	NW_020656210	2124989..2136360	113246217	2.99738	-1.21027	-0.275335	0.868205	252	3.32728	227	1.65804	582	3.6846	369	2.32708	490	4.62464	240	2.69509	288	2.2405	199	2.42931
ARHGAP4	NW_020656238	735936..752798	113247863	2.49915	-1.24145	-0.312024	0.868205	167	2.85978	281	2.66198	283	2.32371	263	2.15114	325	3.97826	116	1.68946	113	1.14014	137	2.1691
LOC113244604	NW_020656197	5247891..5249820	113244604	0.0960352	-1.92275	-0.943169	0.868205	0	0	11	0.176178	10	0.138821	5	0.0691422	0	0	1	0.0246235	3	0.0511756	7	0.187377
LOC113243529	NW_020656191	5201664..5204479	113243529	0.0810573	1.83401	0.874999	0.868511	0	0	7	0.0768388	3	0.0285431	4	0.0379104	6	0.0851032	3	0.0506286	2	0.0233828	9	0.165115
LOC113255293	NW_020656131	complement(39414889..39547872)	113255293	0.00586397	1.55942	0.641007	0.868588	18	0.00756323	45	0.0104599	18	0.00362649	9	0.00180623	11	0.00330385	28	0.0100061	22	0.00544656	2	0.000776974
FNBP4	NW_020656153	464877..500753	113264948	19.9584	-1.17672	-0.234775	0.868588	2200	29.9682	2305	17.3696	2451	16.0089	2534	16.487	1923	18.7245	1418	16.4281	2017	16.1886	1300	16.3728
NKX1-2	NW_020656126	complement(24223822..24229205)	113252033	0.0142943	2.5377	1.34352	0.868793	0	0	6	0.0493526	0	0	1	0.00710189	3	0.0318854	2	0.0252918	0	0	0	0
ADCY6	NW_020656135	5396967..5417490	113257671	27.3752	1.19383	0.2556	0.868939	2000	19.0837	2767	14.6057	4902	22.4277	3461	15.7736	4212	28.7286	3328	27.0078	4402	24.7484	3289	29.0161
APOC3	NW_020656139	complement(26855524..26857948)	113260023	8.52491	-1.42905	-0.515051	0.868939	4	0.380764	191	10.058	129	5.88796	294	13.3672	65	4.42285	96	7.77213	174	9.7591	138	12.1455
LOC113251613	NW_020656126	6339676..6341971	113251613	0.0087594	-2.16197	-1.11235	0.868939	0	0	0	0	3	0.0350076	0	0	0	0	1	0.0206983	1	0.0143393	0	0
LOC113247301	NW_020656123	77441227..77443583	113247301	0.625545	-1.43579	-0.52184	0.868947	41	0.971982	63	0.826221	44	0.500157	18	0.203818	17	0.288082	25	0.504066	15	0.209522	7	0.153431
SPATA9	NW_020656131	14434843..14458227	113255079	0.239138	1.68826	0.755535	0.868989	4	0.144106	3	0.0597895	9	0.155469	5	0.0860377	1	0.0257523	10	0.306405	20	0.424538	6	0.199855
LOC113269471	NW_020656123	complement(5317306..5484234)	113269471	0.00173827	1.68543	0.75312	0.869057	11	0.00368209	9	0.00166658	9	0.00144452	1	0.000159882	6	0.00143564	4	0.00113877	6	0.00118336	10	0.00309488
LOC113257254	NW_020656134	complement(42966288..42969998)	113257254	1.06558	-1.28707	-0.36409	0.869064	59	0.888372	62	0.516436	159	1.14794	156	1.12193	94	1.01173	85	1.08852	137	1.21543	68	0.946659
LOC113245212	NW_020656123	57153194..57199007	113245212	0.0150191	-1.52122	-0.605225	0.869064	13	0.0158555	24	0.016193	29	0.0169595	19	0.0110684	22	0.0191801	2	0.00207462	19	0.0136538	7	0.00789361
ATP7B	NW_020656125	19660870..19715923	113251293	1.2567	1.24701	0.318478	0.869084	40	0.337371	126	0.587895	239	0.966551	170	0.684847	255	1.53738	112	0.803414	189	0.939236	224	1.74678
LOC113248554	NW_020656124	8954924..8958944	113248554	0.0104222	4.13225	2.04693	0.869417	3	0.041689	0	0	0	0	0	0	0	0	0	0	2	0.0163755	0	0
LOC113254994	NW_020656131	complement(1089783..1091335)	113254994	79.1673	1.19239	0.253851	0.869478	1081	38.8945	2634	52.4276	3212	55.4137	3073	52.8107	3124	80.3465	1742	53.3069	4914	104.175	2370	78.8411
LOC113258510	NW_020656136	19761330..19785773	113258510	0.0733937	1.36896	0.45308	0.869589	15	0.0342889	39	0.0493183	45	0.0493234	36	0.0393062	25	0.0408503	31	0.0602693	66	0.0888936	49	0.103562
LOC113267003	NW_020656159	11068207..11085240	113267003	0.79671	1.36684	0.450849	0.869589	19	0.591787	71	1.22335	36	0.537642	28	0.416549	38	0.846035	23	0.609274	41	0.75242	34	0.979111
LOC113249369	NW_020656381	2376..21911	113249369	23.7107	-1.15768	-0.211238	0.869589	419	17.446	885	20.3848	1080	21.5618	1176	23.3876	596	17.7387	688	24.3637	907	22.2512	792	30.4894
CUNH11orf95	NW_020656193	7588126..7597541	113243944	7.03141	-1.16384	-0.218887	0.869589	683	6.88882	894	4.98819	1635	7.90717	1167	5.62201	1283	9.25005	748	6.41651	951	5.65157	730	6.80752
LOC113250153	NW_020659327	complement(829..2056)	113250153	1.06315	-1.70693	-0.771407	0.869589	7	1.42752	6	0.676887	14	1.36896	8	0.779238	14	2.04082	4	0.693772	1	0.120157	1	0.188549
STAB2	NW_020656133	complement(6834835..6977622)	113256071	0.0294234	-1.7076	-0.771972	0.869589	1	0.00670794	10	0.0371082	15	0.0482458	8	0.0256316	2	0.00958986	6	0.0342305	12	0.047428	1	0.00620198
LOC113264810	NW_020656152	complement(15488987..15494952)	113264810	0.00612267	-2.59072	-1.37336	0.869589	0	0	3	0.0155437	0	0	2	0.008947	1	0.0066949	0	0	0	0	0	0
MUCL3	NW_020656151	complement(2877364..2879194)	113264227	0.0364116	2.44805	1.29163	0.869778	0	0	0	0	0	0	1	0.020173	4	0.120761	0	0	1	0.0248851	0	0
LOC113267761	NW_020656161	8620696..8634138	113267761	0.362356	1.28989	0.367243	0.869778	50	0.20783	97	0.223044	96	0.191332	130	0.258094	139	0.412996	59	0.208575	156	0.382056	116	0.445797
DOC2A	NW_020656161	6461921..6467162	113267656	0.0274487	2.44805	1.29163	0.869817	0	0	0	0	0	0	1	0.0152073	4	0.0910353	0	0	1	0.0187595	0	0
CACNG3	NW_020656161	2823500..2903921	113267585	0.152205	1.95486	0.967062	0.869895	0	0	8	0.160473	8	0.139091	0	0	6	0.155516	5	0.154196	14	0.299105	0	0
OS9	NW_020656133	complement(43893075..43925329)	113256368	45.4785	-1.18198	-0.241207	0.869895	2245	46.1361	2924	33.2417	5084	50.0967	3948	38.7524	3341	49.0789	2228	38.9415	3800	46.0122	2520	47.8814
PRSS47	NW_020656170	1671660..1675094	113270231	0.16633	2.07078	1.05017	0.869937	13	0.561796	0	0	4	0.0828847	1	0.0206411	12	0.370689	1	0.0367543	5	0.127312	0	0
TMEM39B	NW_020656163	complement(6901090..6919447)	113268372	5.26848	1.2367	0.30649	0.869937	158	4.84023	177	2.9996	230	3.37844	248	3.62875	135	2.95622	190	4.95035	378	6.82285	224	6.34452
FAM122A	NW_020656170	10558092..10561700	113270196	3.1932	-1.18927	-0.250082	0.869937	212	3.28234	376	3.22045	479	3.556	367	2.714	355	3.92888	189	2.48875	338	3.08339	226	3.23517
RCN1	NW_020656153	complement(13006099..13018506)	113265072	191.726	-1.25177	-0.323971	0.870029	3005	78.9796	12310	178.982	18557	233.861	13324	167.264	8264	155.258	7666	171.361	14260	220.828	9031	219.456
LOC113256619	NW_020656121	complement(74977718..75005869)	113256619	0.0170338	-1.65885	-0.730184	0.870379	0	0	24	0.0263522	19	0.0180824	25	0.0237007	2	0.00283758	6	0.0101286	17	0.019881	16	0.029362
CCNG1	NW_020656150	14247595..14254862	113264054	129.197	-1.23789	-0.307887	0.870474	2062	48.9459	6631	87.0739	11776	134.031	11127	126.154	8923	151.402	5132	103.607	7722	108	7007	153.781
SPAG4	NW_020656136	20940905..20945320	113258541	0.803361	1.47269	0.558454	0.870556	39	1.62627	18	0.415225	26	0.519854	18	0.358507	43	1.28171	8	0.283722	20	0.491387	30	1.15662
GTF2A1	NW_020656171	2245742..2289897	113270270	3.17029	-1.18332	-0.242836	0.870567	286	2.82747	753	4.11821	676	3.20448	536	2.53101	350	2.47339	299	2.51406	551	3.20958	383	3.50084
SF3A2	NW_020656189	1450611..1461882	113242760	8.58752	1.19043	0.251479	0.870597	197	6.23318	233	4.07831	385	5.84094	389	5.87881	520	11.7609	277	7.45412	407	7.58756	258	7.54753
LOC113267092	NW_020656159	17388029..17390729	113267092	0.789919	1.35396	0.437184	0.87068	42	0.868878	93	1.06432	74	0.734041	27	0.26679	76	1.12387	62	1.09087	43	0.524134	22	0.420798
YPEL1	NW_020656225	complement(459176..479108)	113247045	16.2001	1.2198	0.28664	0.870702	127	7.7051	293	9.83385	377	10.9672	372	10.7799	306	13.2706	199	10.2683	740	26.4527	264	14.8088
CDK18	NW_020656188	complement(1016657..1082300)	113242443	1.51944	1.28985	0.367208	0.870932	15	0.218555	76	0.612581	154	1.07589	124	0.862952	169	1.76015	109	1.35073	162	1.39075	117	1.57614
OGFOD1	NW_020656126	45424524..45449490	113252259	1.87707	1.20016	0.263225	0.870932	319	3.14149	362	1.97213	283	1.33632	225	1.05834	305	2.14703	184	1.54112	267	1.54925	192	1.74819
LOC113270757	NW_020656173	complement(2978875..2994739)	113270757	0.243061	-1.28686	-0.36386	0.870973	72	0.253587	99	0.19289	180	0.30398	130	0.218692	133	0.334841	57	0.170743	137	0.284302	56	0.182357
E2F3	NW_020656151	21528075..21600176	113264513	1.48063	1.23185	0.300831	0.871123	109	1.31178	185	1.23165	202	1.16564	143	0.821993	146	1.25598	102	1.04402	219	1.5529	186	2.06962
USP46	NW_020656145	complement(16988454..17046306)	113262486	2.51257	1.1927	0.254232	0.871123	305	2.53119	306	1.40484	511	2.03341	369	1.46268	480	2.84747	288	2.03278	574	2.80674	308	2.36329
TRIR	NW_020656227	complement(216934..220346)	113247217	57.876	1.16884	0.225075	0.871123	982	58.3737	1594	52.4174	1573	44.8346	1312	37.2509	1165	49.5023	1082	54.7024	1841	64.4799	1143	62.8194
LOC113271240	NW_020656175	complement(8612120..8631968)	113271240	15.5001	1.15307	0.205476	0.871123	347	7.40617	846	9.98886	1317	13.4781	867	8.83853	1163	17.7434	646	11.7265	1231	15.4806	864	17.0498
GNA11	NW_020656189	2264966..2286922	113242780	7.72378	-1.15032	-0.202035	0.871123	318	4.93033	513	4.39995	1114	8.28158	861	6.37601	891	9.87461	484	6.38216	799	7.29896	512	7.3394
FURIN	NW_020656149	complement(21076273..21087585)	113263719	9.04252	-1.15094	-0.202817	0.871123	363	4.78834	432	3.15241	1675	10.5943	1076	6.77933	1146	10.8058	681	7.64009	1306	10.1505	621	7.57376
MRPL21	NW_020656193	3693923..3706972	113243993	28.6401	-1.20319	-0.26686	0.871123	250	18.4291	911	37.1505	676	23.8941	895	31.5126	537	28.2965	354	22.1943	849	36.8754	399	27.1944
EMC4	NW_020656184	10140272..10145582	113242082	56.1778	1.1734	0.230694	0.871288	984	45.4406	1676	42.8158	1580	34.9852	1917	42.2831	1745	57.602	1184	46.5022	2151	58.5267	1454	62.0804
MYPOP	NW_020656191	2798079..2805518	113243407	1.79486	-1.29274	-0.370431	0.871288	47	1.35792	111	1.77412	157	2.17498	121	1.66978	71	1.46632	71	1.74465	117	1.99172	74	1.97675
TNFRSF18	NW_020656172	13153110..13156719	113270649	0.0319308	-2.66043	-1.41166	0.871288	0	0	5	0.094936	0	0	2	0.0327873	1	0.0245342	0	0	0	0	0	0
ZNF414	NW_020656189	5308905..5313150	113242899	6.97392	-1.20004	-0.263083	0.871439	320	9.50594	344	5.65308	429	6.11057	467	6.62611	237	5.03253	233	5.88673	415	7.2637	284	7.80019
LOC113255474	NW_020656132	complement(23265751..23276329)	113255474	0.00345286	-2.59049	-1.37323	0.871439	0	0	3	0.00876581	0	0	2	0.00504564	0	0	1	0.00449223	0	0	0	0
LOC113265883	NW_020656155	complement(12789349..12802734)	113265883	0.806817	-1.21311	-0.278707	0.871701	92	0.384035	178	0.41104	498	0.996762	314	0.62605	390	1.1637	203	0.720696	240	0.590281	195	0.752592
SLC38A7	NW_020656126	complement(47069815..47081855)	113252313	2.59801	-1.20569	-0.269861	0.871892	191	2.92238	206	1.74362	442	3.24268	272	1.98778	276	3.0186	183	2.38137	276	2.48815	177	2.50391
[truncated: 4,401,603 more chars]
